# Development of Second-Generation Acyl Silane Photoaffinity Probes for Cellular Chemoproteomic Profiling

**DOI:** 10.1101/2025.05.24.655972

**Authors:** Annika C. S. Page, Lauren M. Orr, Margot L. Meyers, Bridget P. Belcher, Theodore G. Coffey, Spencer O. Scholz, Sabine Cismoski, Daniel K. Nomura, F. Dean Toste

## Abstract

Deconvolution of the protein targets of hit compounds from phenotypic screens, often conducted in live cells, is critical for understanding mechanism of action and identifying potentially hazardous off-target interactions. While photoaffinity labeling and chemoproteomics are long-established approaches for discovering small-molecule-protein interactions in live cells, there are a relatively small number of photoaffinity labeling strategies that can be applied in intracellular settings. Recently, we reported a novel chemical framework for photoaffinity labeling based on the photo-Brook rearrangement of acyl silanes and demonstrated its ability, when appended to protein-targeting ligands, to label recombinant proteins. Here, we report the application of these probes to live cell photoaffinity workflows, demonstrate their complementarity to current state-of-the-art minimalist diazirine-based photoaffinity probes, and introduce a modular synthetic route to access acyl silane scaffolds with improved labeling properties.

## Supplementary material for "Development of Second-Generation Acyl Silane Photoaffinity Probes for Cellular Chemoproteomic Profiling": Table S1

### Sheet: Tab1
ACCESSION	GENE	DESCRIPTION	NORM_PVALUE_1	NORM_RATIO_2_1	Norm_Ratio_Log2
P07099	EPHX1	Epoxide hydrolase 1 OS=Homo sapiens GN=EPHX1 PE=1 SV=1	9.42924e-06	10.0924	3.3352
O14524	NEMP1	Nuclear envelope integral membrane protein 1 OS=Homo sapiens GN=NEMP1 PE=1 SV=2	4.74602e-05	2.20501	1.14078
E9PI68	SPCS2	Signal peptidase complex subunit 2 OS=Homo sapiens GN=SPCS2 PE=1 SV=1	7.30918e-05	2.35058	1.23302
Q9Y5S1	TRPV2	Transient receptor potential cation channel subfamily V member 2 OS=Homo sapiens GN=TRPV2 PE=1 SV=1	8.5739e-05	6.25603	2.64525
F5GZS6	SLC3A2	4F2 cell-surface antigen heavy chain OS=Homo sapiens GN=SLC3A2 PE=1 SV=1	9.91463e-05	2.5093	1.32728
P45880	VDAC2	Voltage-dependent anion-selective channel protein 2 OS=Homo sapiens GN=VDAC2 PE=1 SV=2	0.000117935	7.82285	2.96769
Q6W4X9	MUC6	Mucin-6 OS=Homo sapiens GN=MUC6 PE=1 SV=3	0.00013409	17.8725	4.15967
P21796	VDAC1	Voltage-dependent anion-selective channel protein 1 OS=Homo sapiens GN=VDAC1 PE=1 SV=2	0.000160186	28.1292	4.814
H0YLD8	SHF	SH2 domain-containing adapter protein F OS=Homo sapiens GN=SHF PE=1 SV=1	0.000185049	2.74075	1.45457
A0A0C4DFV1	RIMS1	Regulating synaptic membrane exocytosis protein 1 (Fragment) OS=Homo sapiens GN=RIMS1 PE=1 SV=1	0.000195357	19.1876	4.2621
Q10471	GALNT2	Polypeptide N-acetylgalactosaminyltransferase 2 OS=Homo sapiens GN=GALNT2 PE=1 SV=1	0.000203301	2.42547	1.27826
Q9Y6C9	MTCH2	Mitochondrial carrier homolog 2 OS=Homo sapiens GN=MTCH2 PE=1 SV=1	0.000234377	2.93922	1.55543
Q00325-2	SLC25A3	Isoform B of Phosphate carrier protein, mitochondrial OS=Homo sapiens GN=SLC25A3	0.000244024	2.44948	1.29247
Q8TAT6	NPLOC4	Nuclear protein localization protein 4 homolog OS=Homo sapiens GN=NPLOC4 PE=1 SV=3	0.000302775	4.46178	2.15762
H0Y7N8	BCAP29	B-cell receptor-associated protein 29 (Fragment) OS=Homo sapiens GN=BCAP29 PE=1 SV=1	0.000371045	5.54017	2.46993
Q93084-7	ATP2A3	Isoform SERCA3F of Sarcoplasmic/endoplasmic reticulum calcium ATPase 3 OS=Homo sapiens GN=ATP2A3	0.000407807	2.55497	1.35331
O14975-2	SLC27A2	Isoform 2 of Very long-chain acyl-CoA synthetase OS=Homo sapiens GN=SLC27A2	0.000450396	3.62281	1.85711
Q68DU8	KCTD16	BTB/POZ domain-containing protein KCTD16 OS=Homo sapiens GN=KCTD16 PE=1 SV=1	0.000533026	8.46533	3.08157
P51572-2	BCAP31	Isoform 2 of B-cell receptor-associated protein 31 OS=Homo sapiens GN=BCAP31	0.000596358	5.35154	2.41995
Q9NTJ5	SACM1L	Phosphatidylinositide phosphatase SAC1 OS=Homo sapiens GN=SACM1L PE=1 SV=2	0.000687246	2.36705	1.24309
Q3SXM5	HSDL1	Inactive hydroxysteroid dehydrogenase-like protein 1 OS=Homo sapiens GN=HSDL1 PE=1 SV=3	0.00107884	3.94015	1.97825
P43304	GPD2	Glycerol-3-phosphate dehydrogenase, mitochondrial OS=Homo sapiens GN=GPD2 PE=1 SV=3	0.00135542	2.01929	1.01385
P13164	IFITM1	Interferon-induced transmembrane protein 1 OS=Homo sapiens GN=IFITM1 PE=1 SV=3	0.0017848	4.74469	2.24631
Q01629	IFITM2	Interferon-induced transmembrane protein 2 OS=Homo sapiens GN=IFITM2 PE=1 SV=2	0.0017848	4.74469	2.24631
E9PS44	IFITM3	Interferon-induced transmembrane protein 3 OS=Homo sapiens GN=IFITM3 PE=1 SV=1	0.0017848	4.74469	2.24631
Q13423	NNT	NAD(P) transhydrogenase, mitochondrial OS=Homo sapiens GN=NNT PE=1 SV=3	0.00183676	2.2835	1.19125
Q99536	VAT1	Synaptic vesicle membrane protein VAT-1 homolog OS=Homo sapiens GN=VAT1 PE=1 SV=2	0.00204403	2.92316	1.54753
Q9BX69	CARD6	Caspase recruitment domain-containing protein 6 OS=Homo sapiens GN=CARD6 PE=1 SV=2	0.00216758	5.62506	2.49187
E7ER77	ERMP1	Endoplasmic reticulum metallopeptidase 1 OS=Homo sapiens GN=ERMP1 PE=1 SV=1	0.00221881	2.0561	1.03991
O14983-2	ATP2A1	Isoform SERCA1A of Sarcoplasmic/endoplasmic reticulum calcium ATPase 1 OS=Homo sapiens GN=ATP2A1	0.00222268	2.59754	1.37715
P02765	AHSG	Alpha-2-HS-glycoprotein OS=Homo sapiens GN=AHSG PE=1 SV=1	0.00223123	3.07297	1.61963
Q8TCT9-2	HM13	Isoform 2 of Minor histocompatibility antigen H13 OS=Homo sapiens GN=HM13	0.00249709	2.63415	1.39734
P16615	ATP2A2	Sarcoplasmic/endoplasmic reticulum calcium ATPase 2 OS=Homo sapiens GN=ATP2A2 PE=1 SV=1	0.00279869	2.4961	1.31968
O15118	NPC1	Niemann-Pick C1 protein OS=Homo sapiens GN=NPC1 PE=1 SV=2	0.00302232	2.52385	1.33563
Q15738	NSDHL	Sterol-4-alpha-carboxylate 3-dehydrogenase, decarboxylating OS=Homo sapiens GN=NSDHL PE=1 SV=2	0.00321295	2.27766	1.18755
Q15758	SLC1A5	Neutral amino acid transporter B(0) OS=Homo sapiens GN=SLC1A5 PE=1 SV=2	0.00370004	2.05156	1.03672
P11169	SLC2A3	Solute carrier family 2, facilitated glucose transporter member 3 OS=Homo sapiens GN=SLC2A3 PE=1 SV=1	0.00380976	2.53952	1.34455
Q8TDB8-5	SLC2A14	Isoform 5 of Solute carrier family 2, facilitated glucose transporter member 14 OS=Homo sapiens GN=SLC2A14	0.00380976	2.53952	1.34455
D6RCD0	HSD17B11	Estradiol 17-beta-dehydrogenase 11 OS=Homo sapiens GN=HSD17B11 PE=1 SV=2	0.00533511	2.17989	1.12426
K9J957	PSME3	Proteasome activator complex subunit 3 OS=Homo sapiens GN=PSME3 PE=1 SV=1	0.00556912	2.19213	1.13233
Q96N66	MBOAT7	Lysophospholipid acyltransferase 7 OS=Homo sapiens GN=MBOAT7 PE=1 SV=2	0.00566841	2.04263	1.03043
O75844	ZMPSTE24	CAAX prenyl protease 1 homolog OS=Homo sapiens GN=ZMPSTE24 PE=1 SV=2	0.00654461	2.89698	1.53455
P49755	TMED10	Transmembrane emp24 domain-containing protein 10 OS=Homo sapiens GN=TMED10 PE=1 SV=2	0.00978671	2.49079	1.3166
Q96S66	CLCC1	Chloride channel CLIC-like protein 1 OS=Homo sapiens GN=CLCC1 PE=1 SV=1	0.0100365	2.08783	1.062
Q99541	PLIN2	Perilipin-2 OS=Homo sapiens GN=PLIN2 PE=1 SV=2	0.0112253	2.86974	1.52092
P21964	COMT	Catechol O-methyltransferase OS=Homo sapiens GN=COMT PE=1 SV=2	0.0112547	2.00144	1.00104
O43772	SLC25A20	Mitochondrial carnitine/acylcarnitine carrier protein OS=Homo sapiens GN=SLC25A20 PE=1 SV=1	0.0124103	2.92863	1.55023
Q10589-2	BST2	Isoform 2 of Bone marrow stromal antigen 2 OS=Homo sapiens GN=BST2	0.0129118	2.20326	1.13964
O96008	TOMM40	Mitochondrial import receptor subunit TOM40 homolog OS=Homo sapiens GN=TOMM40 PE=1 SV=1	0.0246676	2.01834	1.01317
A0A087WZD8	GTF3C2	General transcription factor 3C polypeptide 2 OS=Homo sapiens GN=GTF3C2 PE=1 SV=1	0.0742406	7.30677	2.86923
A6NNN6	PCM1	Pericentriolar material 1 protein OS=Homo sapiens GN=PCM1 PE=1 SV=5	0.0211988	1.99711	0.997913
Q6NUQ4-2	TMEM214	Isoform 2 of Transmembrane protein 214 OS=Homo sapiens GN=TMEM214	0.00967749	1.98959	0.992471
Q9NVH1	DNAJC11	DnaJ homolog subfamily C member 11 OS=Homo sapiens GN=DNAJC11 PE=1 SV=2	0.00369732	1.96676	0.975823
A0A024RCR6	BAT3	HLA-B associated transcript 3, isoform CRA_a OS=Homo sapiens GN=BAT3 PE=1 SV=1	0.0121424	1.93757	0.954248
P46379	BAG6	Large proline-rich protein BAG6 OS=Homo sapiens GN=BAG6 PE=1 SV=2	0.0121424	1.93757	0.954248
A0FGR8-2	ESYT2	Isoform 2 of Extended synaptotagmin-2 OS=Homo sapiens GN=ESYT2	0.00542808	1.93537	0.952611
Q13243	SRSF5	Serine/arginine-rich splicing factor 5 OS=Homo sapiens GN=SRSF5 PE=1 SV=1	0.0139685	1.93407	0.951637
O14967	CLGN	Calmegin OS=Homo sapiens GN=CLGN PE=1 SV=1	0.00527465	1.92938	0.94814
O95573	ACSL3	Long-chain-fatty-acid--CoA ligase 3 OS=Homo sapiens GN=ACSL3 PE=1 SV=3	0.00969374	1.92702	0.946375
X5CMH5	TAP2	Antigen peptide transporter 2 OS=Homo sapiens GN=TAP2 PE=1 SV=1	0.000750743	1.92201	0.942612
P46977	STT3A	Dolichyl-diphosphooligosaccharide--protein glycosyltransferase subunit STT3A OS=Homo sapiens GN=STT3A PE=1 SV=2	0.00211664	1.90461	0.929493
P01112	HRAS	GTPase HRas OS=Homo sapiens GN=HRAS PE=1 SV=1	0.00171492	1.88623	0.915504
Q8TCJ2	STT3B	Dolichyl-diphosphooligosaccharide--protein glycosyltransferase subunit STT3B OS=Homo sapiens GN=STT3B PE=1 SV=1	0.00685838	1.87583	0.907529
P02786	TFRC	Transferrin receptor protein 1 OS=Homo sapiens GN=TFRC PE=1 SV=2	0.00417053	1.86418	0.898542
Q9Y4W6	AFG3L2	AFG3-like protein 2 OS=Homo sapiens GN=AFG3L2 PE=1 SV=2	0.00627336	1.86178	0.896686
P51148	RAB5C	Ras-related protein Rab-5C OS=Homo sapiens GN=RAB5C PE=1 SV=2	0.00742176	1.84923	0.886922
Q9NWB6-2	ARGLU1	Isoform 2 of Arginine and glutamate-rich protein 1 OS=Homo sapiens GN=ARGLU1	0.00342974	1.82	0.863942
P18031	PTPN1	Tyrosine-protein phosphatase non-receptor type 1 OS=Homo sapiens GN=PTPN1 PE=1 SV=1	0.000851993	1.81755	0.861997
Q12907	LMAN2	Vesicular integral-membrane protein VIP36 OS=Homo sapiens GN=LMAN2 PE=1 SV=1	0.000661758	1.79844	0.846749
C9JA33	PALM2	Paralemmin-2 OS=Homo sapiens GN=PALM2 PE=1 SV=1	0.0417883	1.78241	0.833833
B1ALY0	PALM2-AKAP2	Protein PALM2-AKAP2 (Fragment) OS=Homo sapiens GN=PALM2-AKAP2 PE=1 SV=1	0.0417883	1.78241	0.833833
P01111	NRAS	GTPase NRas OS=Homo sapiens GN=NRAS PE=1 SV=1	0.00301091	1.77857	0.830719
P04843	RPN1	Dolichyl-diphosphooligosaccharide--protein glycosyltransferase subunit 1 OS=Homo sapiens GN=RPN1 PE=1 SV=1	0.0189443	1.76881	0.822782
Q9HD20	ATP13A1	Manganese-transporting ATPase 13A1 OS=Homo sapiens GN=ATP13A1 PE=1 SV=2	0.0426802	1.75808	0.813998
P61224	RAP1B	Ras-related protein Rap-1b OS=Homo sapiens GN=RAP1B PE=1 SV=1	0.000649048	1.7563	0.812542
Q9Y6Y8-2	SEC23IP	Isoform 2 of SEC23-interacting protein OS=Homo sapiens GN=SEC23IP	0.125243	1.74662	0.804568
P62140	PPP1CB	Serine/threonine-protein phosphatase PP1-beta catalytic subunit OS=Homo sapiens GN=PPP1CB PE=1 SV=3	0.019845	1.74643	0.804411
Q13724-2	MOGS	Isoform 2 of Mannosyl-oligosaccharide glucosidase OS=Homo sapiens GN=MOGS	0.00568617	1.74517	0.803371
O94826	TOMM70	Mitochondrial import receptor subunit TOM70 OS=Homo sapiens GN=TOMM70 PE=1 SV=1	0.00149107	1.74452	0.802827
P62834	RAP1A	Ras-related protein Rap-1A OS=Homo sapiens GN=RAP1A PE=1 SV=1	0.00159744	1.74024	0.799282
P00403	MT-CO2	Cytochrome c oxidase subunit 2 OS=Homo sapiens GN=MT-CO2 PE=1 SV=1	0.0321279	1.73795	0.797384
Q96AG4	LRRC59	Leucine-rich repeat-containing protein 59 OS=Homo sapiens GN=LRRC59 PE=1 SV=1	0.00191992	1.73666	0.796318
P61106	RAB14	Ras-related protein Rab-14 OS=Homo sapiens GN=RAB14 PE=1 SV=4	0.00570434	1.70886	0.773037
Q8IWV1-3	LAX1	Isoform 3 of Lymphocyte transmembrane adapter 1 OS=Homo sapiens GN=LAX1	0.00840975	1.703	0.768078
H0YCN3	ZNF517	Zinc finger protein 517 (Fragment) OS=Homo sapiens GN=ZNF517 PE=4 SV=1	0.00840975	1.703	0.768078
Q02509	OC90	Otoconin-90 OS=Homo sapiens GN=OC90 PE=2 SV=3	0.00840975	1.703	0.768078
P05023	ATP1A1	Sodium/potassium-transporting ATPase subunit alpha-1 OS=Homo sapiens GN=ATP1A1 PE=1 SV=1	0.00196101	1.69662	0.762667
P35613-2	BSG	Isoform 2 of Basigin OS=Homo sapiens GN=BSG	0.00411286	1.69246	0.759119
Q13131	PRKAA1	5'-AMP-activated protein kinase catalytic subunit alpha-1 OS=Homo sapiens GN=PRKAA1 PE=1 SV=4	0.00842155	1.68009	0.748542
Q13573	SNW1	SNW domain-containing protein 1 OS=Homo sapiens GN=SNW1 PE=1 SV=1	0.0720525	1.67984	0.748328
A0A0C4DFM1	TM9SF4	Transmembrane 9 superfamily member 4 OS=Homo sapiens GN=TM9SF4 PE=1 SV=1	0.0121225	1.679	0.747602
P11717	IGF2R	Cation-independent mannose-6-phosphate receptor OS=Homo sapiens GN=IGF2R PE=1 SV=3	0.0145904	1.67189	0.741481
P12277	CKB	Creatine kinase B-type OS=Homo sapiens GN=CKB PE=1 SV=1	0.01932	1.6684	0.738465
Q14739	LBR	Lamin-B receptor OS=Homo sapiens GN=LBR PE=1 SV=2	0.0135574	1.66725	0.73747
P19367-3	HK1	Isoform 3 of Hexokinase-1 OS=Homo sapiens GN=HK1	0.000183393	1.66652	0.736835
Q86WV6	TMEM173	Stimulator of interferon genes protein OS=Homo sapiens GN=TMEM173 PE=1 SV=1	0.0353072	1.66158	0.732559
Q9BVK6	TMED9	Transmembrane emp24 domain-containing protein 9 OS=Homo sapiens GN=TMED9 PE=1 SV=2	0.0036892	1.66102	0.732067
F8W6I7	HNRNPA1	Heterogeneous nuclear ribonucleoprotein A1 OS=Homo sapiens GN=HNRNPA1 PE=1 SV=2	0.0320789	1.65691	0.728493
Q8WXA9	SREK1	Splicing regulatory glutamine/lysine-rich protein 1 OS=Homo sapiens GN=SREK1 PE=1 SV=1	0.0288116	1.65258	0.724718
O43719	HTATSF1	HIV Tat-specific factor 1 OS=Homo sapiens GN=HTATSF1 PE=1 SV=1	0.00210719	1.65034	0.722764
P27824	CANX	Calnexin OS=Homo sapiens GN=CANX PE=1 SV=2	0.00772765	1.64839	0.721053
Q9Y3B3-2	TMED7	Isoform 2 of Transmembrane emp24 domain-containing protein 7 OS=Homo sapiens GN=TMED7	0.00542949	1.64697	0.719815
Q86XR7-2	TICAM2	Isoform 2 of TIR domain-containing adapter molecule 2 OS=Homo sapiens GN=TICAM2	0.00542949	1.64697	0.719815
A0A0A6YYA0	TMED7-TICAM2	Protein TMED7-TICAM2 OS=Homo sapiens GN=TMED7-TICAM2 PE=3 SV=1	0.00542949	1.64697	0.719815
P23396	RPS3	40S ribosomal protein S3 OS=Homo sapiens GN=RPS3 PE=1 SV=2	0.00773097	1.64651	0.719411
O95229	ZWINT	ZW10 interactor OS=Homo sapiens GN=ZWINT PE=1 SV=2	0.00244276	1.64583	0.718811
P14151-2	SELL	Isoform 2 of L-selectin OS=Homo sapiens GN=SELL	0.144266	1.63529	0.709549
O60885	BRD4	Bromodomain-containing protein 4 OS=Homo sapiens GN=BRD4 PE=1 SV=2	0.0018421	1.62933	0.704281
P49189	ALDH9A1	4-trimethylaminobutyraldehyde dehydrogenase OS=Homo sapiens GN=ALDH9A1 PE=1 SV=3	0.00296144	1.62813	0.703218
Q14254	FLOT2	Flotillin-2 OS=Homo sapiens GN=FLOT2 PE=1 SV=2	0.00686469	1.61955	0.695596
O00423	EML1	Echinoderm microtubule-associated protein-like 1 OS=Homo sapiens GN=EML1 PE=1 SV=3	0.00417029	1.6178	0.694035
Q15762	CD226	CD226 antigen OS=Homo sapiens GN=CD226 PE=1 SV=2	0.00417029	1.6178	0.694035
Q13595-4	TRA2A	Isoform 4 of Transformer-2 protein homolog alpha OS=Homo sapiens GN=TRA2A	0.0251798	1.61624	0.692646
P25705-2	ATP5A1	Isoform 2 of ATP synthase subunit alpha, mitochondrial OS=Homo sapiens GN=ATP5A1	0.0198346	1.61503	0.691563
O75494-5	SRSF10	Isoform 5 of Serine/arginine-rich splicing factor 10 OS=Homo sapiens GN=SRSF10	0.004718	1.61006	0.687113
A0A0D9SEM4	SRSF4	Serine/arginine-rich-splicing factor 4 (Fragment) OS=Homo sapiens GN=SRSF4 PE=1 SV=1	0.026454	1.59992	0.678003
P08865	RPSA	40S ribosomal protein SA OS=Homo sapiens GN=RPSA PE=1 SV=4	0.014139	1.59629	0.674719
P60842	EIF4A1	Eukaryotic initiation factor 4A-I OS=Homo sapiens GN=EIF4A1 PE=1 SV=1	0.00430407	1.59334	0.672051
Q14498-2	RBM39	Isoform 2 of RNA-binding protein 39 OS=Homo sapiens GN=RBM39	0.0115967	1.59099	0.669924
Q9H8H3	METTL7A	Methyltransferase-like protein 7A OS=Homo sapiens GN=METTL7A PE=1 SV=1	0.0115659	1.58993	0.668962
P57088	TMEM33	Transmembrane protein 33 OS=Homo sapiens GN=TMEM33 PE=1 SV=2	0.0191675	1.58946	0.668532
G3V2D8	ZFYVE26	Zinc finger FYVE domain-containing protein 26 OS=Homo sapiens GN=ZFYVE26 PE=1 SV=1	0.012096	1.5841	0.663662
Q9HAV0	GNB4	Guanine nucleotide-binding protein subunit beta-4 OS=Homo sapiens GN=GNB4 PE=1 SV=3	0.0103348	1.58258	0.662278
P36551	CPOX	Oxygen-dependent coproporphyrinogen-III oxidase, mitochondrial OS=Homo sapiens GN=CPOX PE=1 SV=3	0.0257995	1.58234	0.662064
P78347-4	GTF2I	Isoform 4 of General transcription factor II-I OS=Homo sapiens GN=GTF2I	0.0281174	1.58055	0.660429
Q99805	TM9SF2	Transmembrane 9 superfamily member 2 OS=Homo sapiens GN=TM9SF2 PE=1 SV=1	0.00294865	1.57815	0.658232
P38919	EIF4A3	Eukaryotic initiation factor 4A-III OS=Homo sapiens GN=EIF4A3 PE=1 SV=4	0.00651247	1.5776	0.657731
Q92688	ANP32B	Acidic leucine-rich nuclear phosphoprotein 32 family member B OS=Homo sapiens GN=ANP32B PE=1 SV=1	0.0116469	1.57441	0.654808
E9PKT4	TMEM123	Porimin OS=Homo sapiens GN=TMEM123 PE=1 SV=1	0.00488185	1.57429	0.654706
Q9NSE4	IARS2	Isoleucine--tRNA ligase, mitochondrial OS=Homo sapiens GN=IARS2 PE=1 SV=2	0.00183349	1.57251	0.653073
Q9NR28	DIABLO	Diablo homolog, mitochondrial OS=Homo sapiens GN=DIABLO PE=1 SV=1	0.0128789	1.55465	0.636586
P13667	PDIA4	Protein disulfide-isomerase A4 OS=Homo sapiens GN=PDIA4 PE=1 SV=2	0.00315265	1.5524	0.634499
Q9UBE0	SAE1	SUMO-activating enzyme subunit 1 OS=Homo sapiens GN=SAE1 PE=1 SV=1	0.000892187	1.55172	0.633872
O76003	GLRX3	Glutaredoxin-3 OS=Homo sapiens GN=GLRX3 PE=1 SV=2	0.00702171	1.55149	0.633659
P51659	HSD17B4	Peroxisomal multifunctional enzyme type 2 OS=Homo sapiens GN=HSD17B4 PE=1 SV=3	0.0551776	1.55074	0.632957
H0YIR4	IFT81	Intraflagellar transport protein 81 homolog (Fragment) OS=Homo sapiens GN=IFT81 PE=1 SV=1	0.082874	1.55066	0.632884
K7ERF1	EIF3K	Eukaryotic translation initiation factor 3 subunit K OS=Homo sapiens GN=EIF3K PE=1 SV=1	0.0339327	1.5504	0.632641
P53007	SLC25A1	Tricarboxylate transport protein, mitochondrial OS=Homo sapiens GN=SLC25A1 PE=1 SV=2	0.0621071	1.5448	0.62742
Q92896-2	GLG1	Isoform 2 of Golgi apparatus protein 1 OS=Homo sapiens GN=GLG1	0.023249	1.54365	0.626344
P36873	PPP1CC	Serine/threonine-protein phosphatase PP1-gamma catalytic subunit OS=Homo sapiens GN=PPP1CC PE=1 SV=1	0.0199846	1.54287	0.625621
M0R210	RPS16	40S ribosomal protein S16 OS=Homo sapiens GN=RPS16 PE=1 SV=1	0.0189007	1.5428	0.625554
O95232	LUC7L3	Luc7-like protein 3 OS=Homo sapiens GN=LUC7L3 PE=1 SV=2	0.0124568	1.53894	0.621936
P50454	SERPINH1	Serpin H1 OS=Homo sapiens GN=SERPINH1 PE=1 SV=2	0.0164494	1.53827	0.621308
E9PHY5	EPB41L2	Band 4.1-like protein 2 OS=Homo sapiens GN=EPB41L2 PE=1 SV=1	0.0137514	1.53638	0.619531
Q14240	EIF4A2	Eukaryotic initiation factor 4A-II OS=Homo sapiens GN=EIF4A2 PE=1 SV=2	0.0073441	1.53455	0.617815
P05141	SLC25A5	ADP/ATP translocase 2 OS=Homo sapiens GN=SLC25A5 PE=1 SV=7	0.0117702	1.53274	0.616117
Q13247-3	SRSF6	Isoform SRP55-3 of Serine/arginine-rich splicing factor 6 OS=Homo sapiens GN=SRSF6	0.0190618	1.53157	0.615014
O75694	NUP155	Nuclear pore complex protein Nup155 OS=Homo sapiens GN=NUP155 PE=1 SV=1	0.000161184	1.52913	0.61271
B1AKP7	TARDBP	TAR DNA-binding protein 43 OS=Homo sapiens GN=TARDBP PE=1 SV=1	0.0329728	1.52723	0.610916
Q8TEM1	NUP210	Nuclear pore membrane glycoprotein 210 OS=Homo sapiens GN=NUP210 PE=1 SV=3	0.00138971	1.52701	0.610705
O00571	DDX3X	ATP-dependent RNA helicase DDX3X OS=Homo sapiens GN=DDX3X PE=1 SV=3	0.0939393	1.51194	0.596397
Q5VW32	BROX	BRO1 domain-containing protein BROX OS=Homo sapiens GN=BROX PE=1 SV=1	0.0049744	1.51186	0.596321
O15498	YKT6	Synaptobrevin homolog YKT6 OS=Homo sapiens GN=YKT6 PE=1 SV=1	0.0213048	1.51169	0.596164
Q16891-2	IMMT	Isoform 2 of MICOS complex subunit MIC60 OS=Homo sapiens GN=IMMT	0.0289948	1.50188	0.586771
Q15363	TMED2	Transmembrane emp24 domain-containing protein 2 OS=Homo sapiens GN=TMED2 PE=1 SV=1	0.0219924	1.49245	0.577679
P32969	RPL9	60S ribosomal protein L9 OS=Homo sapiens GN=RPL9 PE=1 SV=1	0.0709422	1.48863	0.573983
P19338	NCL	Nucleolin OS=Homo sapiens GN=NCL PE=1 SV=3	0.0470428	1.48644	0.57186
P62136-2	PPP1CA	Isoform 2 of Serine/threonine-protein phosphatase PP1-alpha catalytic subunit OS=Homo sapiens GN=PPP1CA	0.0300021	1.48497	0.570438
A0A0G2JQD0	LSS	Lanosterol synthase (Fragment) OS=Homo sapiens GN=LSS PE=1 SV=1	0.0803645	1.48285	0.568375
P40939	HADHA	Trifunctional enzyme subunit alpha, mitochondrial OS=Homo sapiens GN=HADHA PE=1 SV=2	0.046322	1.48132	0.566883
P12236	SLC25A6	ADP/ATP translocase 3 OS=Homo sapiens GN=SLC25A6 PE=1 SV=4	0.0155371	1.4804	0.56599
P24390	KDELR1	ER lumen protein-retaining receptor 1 OS=Homo sapiens GN=KDELR1 PE=1 SV=1	0.177362	1.47773	0.563386
Q13561-3	DCTN2	Isoform 3 of Dynactin subunit 2 OS=Homo sapiens GN=DCTN2	0.0087723	1.47596	0.561653
O00767	SCD	Acyl-CoA desaturase OS=Homo sapiens GN=SCD PE=1 SV=2	0.0156481	1.46815	0.553999
Q15916	ZBTB6	Zinc finger and BTB domain-containing protein 6 OS=Homo sapiens GN=ZBTB6 PE=1 SV=1	0.104719	1.46576	0.551646
P61026	RAB10	Ras-related protein Rab-10 OS=Homo sapiens GN=RAB10 PE=1 SV=1	0.0279303	1.46375	0.549667
P62258	YWHAE	14-3-3 protein epsilon OS=Homo sapiens GN=YWHAE PE=1 SV=1	0.0208988	1.46327	0.549195
O60749-2	SNX2	Isoform 2 of Sorting nexin-2 OS=Homo sapiens GN=SNX2	0.00187188	1.46155	0.547499
P37268	FDFT1	Squalene synthase OS=Homo sapiens GN=FDFT1 PE=1 SV=1	0.285936	1.45906	0.545043
P06737-2	PYGL	Isoform 2 of Glycogen phosphorylase, liver form OS=Homo sapiens GN=PYGL	0.0180571	1.45805	0.544043
A0A0C4DG89	DDX46	Probable ATP-dependent RNA helicase DDX46 OS=Homo sapiens GN=DDX46 PE=1 SV=1	0.0116452	1.45489	0.540913
P27797	CALR	Calreticulin OS=Homo sapiens GN=CALR PE=1 SV=1	0.00622526	1.45437	0.54039
P20648	ATP4A	Potassium-transporting ATPase alpha chain 1 OS=Homo sapiens GN=ATP4A PE=2 SV=5	0.0113513	1.4539	0.539933
Q6DD88	ATL3	Atlastin-3 OS=Homo sapiens GN=ATL3 PE=1 SV=1	0.0133073	1.45347	0.539502
P13804	ETFA	Electron transfer flavoprotein subunit alpha, mitochondrial OS=Homo sapiens GN=ETFA PE=1 SV=1	0.0853958	1.44858	0.534637
Q6ZRS2-3	SRCAP	Isoform 3 of Helicase SRCAP OS=Homo sapiens GN=SRCAP	0.219141	1.44793	0.533995
O14776	TCERG1	Transcription elongation regulator 1 OS=Homo sapiens GN=TCERG1 PE=1 SV=2	0.0196286	1.44548	0.531551
Q9NYF8	BCLAF1	Bcl-2-associated transcription factor 1 OS=Homo sapiens GN=BCLAF1 PE=1 SV=2	0.00767944	1.44495	0.531019
P84077	ARF1	ADP-ribosylation factor 1 OS=Homo sapiens GN=ARF1 PE=1 SV=2	0.00915475	1.44032	0.526391
P61204	ARF3	ADP-ribosylation factor 3 OS=Homo sapiens GN=ARF3 PE=1 SV=2	0.00915475	1.44032	0.526391
P61221	ABCE1	ATP-binding cassette sub-family E member 1 OS=Homo sapiens GN=ABCE1 PE=1 SV=1	0.0346486	1.44005	0.526117
Q13838	DDX39B	Spliceosome RNA helicase DDX39B OS=Homo sapiens GN=DDX39B PE=1 SV=1	0.0291927	1.4377	0.523761
P61011	SRP54	Signal recognition particle 54 kDa protein OS=Homo sapiens GN=SRP54 PE=1 SV=1	0.014172	1.43677	0.522832
P35606-2	COPB2	Isoform 2 of Coatomer subunit beta' OS=Homo sapiens GN=COPB2	0.00192011	1.43079	0.516812
Q9Y5M8	SRPRB	Signal recognition particle receptor subunit beta OS=Homo sapiens GN=SRPRB PE=1 SV=3	0.053587	1.42952	0.515533
Q9BTW9-4	TBCD	Isoform 4 of Tubulin-specific chaperone D OS=Homo sapiens GN=TBCD	0.00803625	1.42875	0.514756
P51149	RAB7A	Ras-related protein Rab-7a OS=Homo sapiens GN=RAB7A PE=1 SV=1	0.027096	1.42685	0.512833
Q9UKM9	RALY	RNA-binding protein Raly OS=Homo sapiens GN=RALY PE=1 SV=1	0.0310159	1.42648	0.512463
P55884-2	EIF3B	Isoform 2 of Eukaryotic translation initiation factor 3 subunit B OS=Homo sapiens GN=EIF3B	0.028677	1.42336	0.509301
P33991	MCM4	DNA replication licensing factor MCM4 OS=Homo sapiens GN=MCM4 PE=1 SV=5	0.0127226	1.42285	0.508782
Q9Y265	RUVBL1	RuvB-like 1 OS=Homo sapiens GN=RUVBL1 PE=1 SV=1	0.0154319	1.42198	0.507902
P33992	MCM5	DNA replication licensing factor MCM5 OS=Homo sapiens GN=MCM5 PE=1 SV=5	0.0172442	1.42024	0.506133
Q9Y3I0	RTCB	tRNA-splicing ligase RtcB homolog OS=Homo sapiens GN=RTCB PE=1 SV=1	0.0165285	1.41839	0.504257
H0Y5K5	ERGIC3	Endoplasmic reticulum-Golgi intermediate compartment protein 3 (Fragment) OS=Homo sapiens GN=ERGIC3 PE=1 SV=1	0.0568792	1.41817	0.504029
Q9NR31	SAR1A	GTP-binding protein SAR1a OS=Homo sapiens GN=SAR1A PE=1 SV=1	0.0124128	1.41478	0.500578
Q5T9A4	ATAD3B	ATPase family AAA domain-containing protein 3B OS=Homo sapiens GN=ATAD3B PE=1 SV=1	0.0219317	1.41376	0.499533
Q9NR45	NANS	Sialic acid synthase OS=Homo sapiens GN=NANS PE=1 SV=2	0.0684659	1.41293	0.498692
P11166	SLC2A1	Solute carrier family 2, facilitated glucose transporter member 1 OS=Homo sapiens GN=SLC2A1 PE=1 SV=2	0.0329885	1.40799	0.493639
Q99442	SEC62	Translocation protein SEC62 OS=Homo sapiens GN=SEC62 PE=1 SV=1	0.0271262	1.40772	0.493362
P63162-2	SNRPN	Isoform 2 of Small nuclear ribonucleoprotein-associated protein N OS=Homo sapiens GN=SNRPN	0.0668057	1.40718	0.492808
P14678	SNRPB	Small nuclear ribonucleoprotein-associated proteins B and B' OS=Homo sapiens GN=SNRPB PE=1 SV=2	0.0668057	1.40718	0.492808
A8MYV2	LUC7L	LUC7-like (S. cerevisiae) OS=Homo sapiens GN=LUC7L PE=1 SV=1	0.0287532	1.40581	0.491402
Q8WUM0	NUP133	Nuclear pore complex protein Nup133 OS=Homo sapiens GN=NUP133 PE=1 SV=2	0.0501696	1.39988	0.485299
Q15084-3	PDIA6	Isoform 3 of Protein disulfide-isomerase A6 OS=Homo sapiens GN=PDIA6	0.00734047	1.39983	0.485251
P84103	SRSF3	Serine/arginine-rich splicing factor 3 OS=Homo sapiens GN=SRSF3 PE=1 SV=1	0.0858894	1.39853	0.483914
O43242	PSMD3	26S proteasome non-ATPase regulatory subunit 3 OS=Homo sapiens GN=PSMD3 PE=1 SV=2	0.0318476	1.3981	0.483466
O60664	PLIN3	Perilipin-3 OS=Homo sapiens GN=PLIN3 PE=1 SV=3	0.0116607	1.39795	0.483314
Q86X55-1	CARM1	Isoform 1 of Histone-arginine methyltransferase CARM1 OS=Homo sapiens GN=CARM1	0.0525593	1.39389	0.479112
Q96KG9-2	SCYL1	Isoform 2 of N-terminal kinase-like protein OS=Homo sapiens GN=SCYL1	0.000918097	1.39231	0.477476
P62829	RPL23	60S ribosomal protein L23 OS=Homo sapiens GN=RPL23 PE=1 SV=1	0.0659845	1.39134	0.476477
O75663	TIPRL	TIP41-like protein OS=Homo sapiens GN=TIPRL PE=1 SV=2	0.0546142	1.39051	0.475611
P28072	PSMB6	Proteasome subunit beta type-6 OS=Homo sapiens GN=PSMB6 PE=1 SV=4	0.0957447	1.38568	0.470598
P07910	HNRNPC	Heterogeneous nuclear ribonucleoproteins C1/C2 OS=Homo sapiens GN=HNRNPC PE=1 SV=4	0.0436079	1.38562	0.470531
Q9Y4L1	HYOU1	Hypoxia up-regulated protein 1 OS=Homo sapiens GN=HYOU1 PE=1 SV=1	0.0091765	1.38227	0.467044
P12235	SLC25A4	ADP/ATP translocase 1 OS=Homo sapiens GN=SLC25A4 PE=1 SV=4	0.0468195	1.38178	0.466525
Q15555	MAPRE2	Microtubule-associated protein RP/EB family member 2 OS=Homo sapiens GN=MAPRE2 PE=1 SV=1	0.0295903	1.38095	0.465659
A4FU69	EFCAB5	EF-hand calcium-binding domain-containing protein 5 OS=Homo sapiens GN=EFCAB5 PE=1 SV=3	0.163175	1.38085	0.465555
O00232	PSMD12	26S proteasome non-ATPase regulatory subunit 12 OS=Homo sapiens GN=PSMD12 PE=1 SV=3	0.053102	1.37886	0.463472
Q9P2X0-2	DPM3	Isoform 2 of Dolichol-phosphate mannosyltransferase subunit 3 OS=Homo sapiens GN=DPM3	0.416185	1.37858	0.463183
P09104	ENO2	Gamma-enolase OS=Homo sapiens GN=ENO2 PE=1 SV=3	0.0181154	1.37827	0.462862
P19105	MYL12A	Myosin regulatory light chain 12A OS=Homo sapiens GN=MYL12A PE=1 SV=2	0.0891227	1.37815	0.462734
O14950	MYL12B	Myosin regulatory light chain 12B OS=Homo sapiens GN=MYL12B PE=1 SV=2	0.0891227	1.37815	0.462734
P62979	RPS27A	Ubiquitin-40S ribosomal protein S27a OS=Homo sapiens GN=RPS27A PE=1 SV=2	0.0420122	1.37499	0.459423
Q92621	NUP205	Nuclear pore complex protein Nup205 OS=Homo sapiens GN=NUP205 PE=1 SV=3	0.013515	1.3748	0.459224
Q9BZQ8	FAM129A	Protein Niban OS=Homo sapiens GN=FAM129A PE=1 SV=1	0.0381476	1.3731	0.457434
Q9Y383	LUC7L2	Putative RNA-binding protein Luc7-like 2 OS=Homo sapiens GN=LUC7L2 PE=1 SV=2	0.0242537	1.37197	0.456248
P05771-2	PRKCB	Isoform Beta-II of Protein kinase C beta type OS=Homo sapiens GN=PRKCB	0.0460519	1.37179	0.456064
O43615	TIMM44	Mitochondrial import inner membrane translocase subunit TIM44 OS=Homo sapiens GN=TIMM44 PE=1 SV=2	0.0064249	1.37102	0.455249
P55795	HNRNPH2	Heterogeneous nuclear ribonucleoprotein H2 OS=Homo sapiens GN=HNRNPH2 PE=1 SV=1	0.060378	1.37026	0.454449
P30101	PDIA3	Protein disulfide-isomerase A3 OS=Homo sapiens GN=PDIA3 PE=1 SV=4	0.0553234	1.37002	0.454195
P08758	ANXA5	Annexin A5 OS=Homo sapiens GN=ANXA5 PE=1 SV=2	0.165786	1.36828	0.452362
P31150	GDI1	Rab GDP dissociation inhibitor alpha OS=Homo sapiens GN=GDI1 PE=1 SV=2	0.101386	1.36764	0.45169
Q9Y3A5	SBDS	Ribosome maturation protein SBDS OS=Homo sapiens GN=SBDS PE=1 SV=4	0.010444	1.36712	0.451138
P14618	PKM	Pyruvate kinase PKM OS=Homo sapiens GN=PKM PE=1 SV=4	0.037752	1.36623	0.450196
Q99729-3	HNRNPAB	Isoform 3 of Heterogeneous nuclear ribonucleoprotein A/B OS=Homo sapiens GN=HNRNPAB	0.0449707	1.36229	0.446038
P47985	UQCRFS1	Cytochrome b-c1 complex subunit Rieske, mitochondrial OS=Homo sapiens GN=UQCRFS1 PE=1 SV=2	0.0105148	1.35998	0.443584
Q9H307	PNN	Pinin OS=Homo sapiens GN=PNN PE=1 SV=4	0.0249854	1.35928	0.44284
O95208	EPN2	Epsin-2 OS=Homo sapiens GN=EPN2 PE=1 SV=3	0.352093	1.35689	0.440306
O00148	DDX39A	ATP-dependent RNA helicase DDX39A OS=Homo sapiens GN=DDX39A PE=1 SV=2	0.0365778	1.35681	0.440219
P07741	APRT	Adenine phosphoribosyltransferase OS=Homo sapiens GN=APRT PE=1 SV=2	0.143617	1.3561	0.439462
Q9BUQ8	DDX23	Probable ATP-dependent RNA helicase DDX23 OS=Homo sapiens GN=DDX23 PE=1 SV=3	0.0210031	1.35365	0.436854
F5H018	RAN	GTP-binding nuclear protein Ran (Fragment) OS=Homo sapiens GN=RAN PE=1 SV=7	0.0457447	1.35276	0.435907
A2RRP1	NBAS	Neuroblastoma-amplified sequence OS=Homo sapiens GN=NBAS PE=1 SV=2	0.00681689	1.35166	0.434735
J3KP15	SRSF2	Serine/arginine-rich-splicing factor 2 (Fragment) OS=Homo sapiens GN=SRSF2 PE=1 SV=7	0.117974	1.35061	0.433607
O95757	HSPA4L	Heat shock 70 kDa protein 4L OS=Homo sapiens GN=HSPA4L PE=1 SV=3	0.1944	1.34916	0.432056
Q12874	SF3A3	Splicing factor 3A subunit 3 OS=Homo sapiens GN=SF3A3 PE=1 SV=1	0.0628168	1.34862	0.431479
P27348	YWHAQ	14-3-3 protein theta OS=Homo sapiens GN=YWHAQ PE=1 SV=1	0.0389391	1.34856	0.43142
Q9Y5X3	SNX5	Sorting nexin-5 OS=Homo sapiens GN=SNX5 PE=1 SV=1	0.100525	1.34763	0.430422
Q9NUQ9	FAM49B	Protein FAM49B OS=Homo sapiens GN=FAM49B PE=1 SV=1	0.00901502	1.34178	0.424153
O75822	EIF3J	Eukaryotic translation initiation factor 3 subunit J OS=Homo sapiens GN=EIF3J PE=1 SV=2	0.0046505	1.34112	0.423435
P49915-2	GMPS	Isoform 2 of GMP synthase [glutamine-hydrolyzing] OS=Homo sapiens GN=GMPS	0.0131556	1.34051	0.422783
G8JLB6	HNRNPH1	Heterogeneous nuclear ribonucleoprotein H OS=Homo sapiens GN=HNRNPH1 PE=1 SV=1	0.098265	1.33975	0.421969
Q6P2E9	EDC4	Enhancer of mRNA-decapping protein 4 OS=Homo sapiens GN=EDC4 PE=1 SV=1	0.0609941	1.3351	0.416943
Q9NPH2-3	ISYNA1	Isoform 3 of Inositol-3-phosphate synthase 1 OS=Homo sapiens GN=ISYNA1	0.0703809	1.33427	0.41605
Q9UIA9	XPO7	Exportin-7 OS=Homo sapiens GN=XPO7 PE=1 SV=3	0.0673662	1.33243	0.414057
O43175	PHGDH	D-3-phosphoglycerate dehydrogenase OS=Homo sapiens GN=PHGDH PE=1 SV=4	0.0397944	1.33156	0.413116
Q9UQ35	SRRM2	Serine/arginine repetitive matrix protein 2 OS=Homo sapiens GN=SRRM2 PE=1 SV=2	0.000827627	1.32978	0.411188
Q10570	CPSF1	Cleavage and polyadenylation specificity factor subunit 1 OS=Homo sapiens GN=CPSF1 PE=1 SV=2	0.0920308	1.32957	0.410964
P51532-3	SMARCA4	Isoform 3 of Transcription activator BRG1 OS=Homo sapiens GN=SMARCA4	0.016417	1.32771	0.408942
P13929	ENO3	Beta-enolase OS=Homo sapiens GN=ENO3 PE=1 SV=5	0.0251797	1.32761	0.408833
Q03252	LMNB2	Lamin-B2 OS=Homo sapiens GN=LMNB2 PE=1 SV=4	0.0769689	1.32577	0.406832
Q13620-1	CUL4B	Isoform 2 of Cullin-4B OS=Homo sapiens GN=CUL4B	0.00531109	1.32515	0.406153
P63104	YWHAZ	14-3-3 protein zeta/delta OS=Homo sapiens GN=YWHAZ PE=1 SV=1	0.0428334	1.32433	0.405268
P20700	LMNB1	Lamin-B1 OS=Homo sapiens GN=LMNB1 PE=1 SV=2	0.0622646	1.32406	0.404966
H0YL69	PSMA4	Proteasome subunit alpha type (Fragment) OS=Homo sapiens GN=PSMA4 PE=1 SV=1	0.0493667	1.32401	0.404915
P84085	ARF5	ADP-ribosylation factor 5 OS=Homo sapiens GN=ARF5 PE=1 SV=2	0.0369491	1.32277	0.403566
P39023	RPL3	60S ribosomal protein L3 OS=Homo sapiens GN=RPL3 PE=1 SV=2	0.0177533	1.32243	0.403188
Q9P0L0-2	VAPA	Isoform 2 of Vesicle-associated membrane protein-associated protein A OS=Homo sapiens GN=VAPA	0.0791901	1.32193	0.402642
O75923-15	DYSF	Isoform 15 of Dysferlin OS=Homo sapiens GN=DYSF	0.0449664	1.32104	0.401671
Q16531	DDB1	DNA damage-binding protein 1 OS=Homo sapiens GN=DDB1 PE=1 SV=1	0.0105921	1.32068	0.401277
Q13492-4	PICALM	Isoform 4 of Phosphatidylinositol-binding clathrin assembly protein OS=Homo sapiens GN=PICALM	0.0489471	1.32038	0.40095
Q9UBM7	DHCR7	7-dehydrocholesterol reductase OS=Homo sapiens GN=DHCR7 PE=1 SV=1	0.0821665	1.31866	0.399075
Q14CM0	FRMPD4	FERM and PDZ domain-containing protein 4 OS=Homo sapiens GN=FRMPD4 PE=1 SV=1	0.129356	1.31781	0.398144
P22695	UQCRC2	Cytochrome b-c1 complex subunit 2, mitochondrial OS=Homo sapiens GN=UQCRC2 PE=1 SV=3	0.100273	1.31757	0.397882
Q96PU5	NEDD4L	E3 ubiquitin-protein ligase NEDD4-like OS=Homo sapiens GN=NEDD4L PE=1 SV=2	0.0910597	1.31524	0.395321
P17252	PRKCA	Protein kinase C alpha type OS=Homo sapiens GN=PRKCA PE=1 SV=4	0.0751656	1.31519	0.39527
P02649	APOE	Apolipoprotein E OS=Homo sapiens GN=APOE PE=1 SV=1	0.0255682	1.31461	0.394639
B5ME19	EIF3CL	Eukaryotic translation initiation factor 3 subunit C-like protein OS=Homo sapiens GN=EIF3CL PE=3 SV=1	0.0923285	1.31446	0.394473
Q99613-2	EIF3C	Isoform 2 of Eukaryotic translation initiation factor 3 subunit C OS=Homo sapiens GN=EIF3C	0.0923285	1.31446	0.394473
P18583-9	SON	Isoform I of Protein SON OS=Homo sapiens GN=SON	0.00802237	1.31436	0.394357
G5E972	TMPO	Lamina-associated polypeptide 2, isoforms beta/gamma OS=Homo sapiens GN=TMPO PE=1 SV=1	0.086616	1.31184	0.391591
Q3ZCM7	TUBB8	Tubulin beta-8 chain OS=Homo sapiens GN=TUBB8 PE=1 SV=2	0.00928078	1.31149	0.39121
Q9H0U4	RAB1B	Ras-related protein Rab-1B OS=Homo sapiens GN=RAB1B PE=1 SV=1	0.00897572	1.311	0.390672
O95433	AHSA1	Activator of 90 kDa heat shock protein ATPase homolog 1 OS=Homo sapiens GN=AHSA1 PE=1 SV=1	0.14238	1.30977	0.389309
Q9Y230	RUVBL2	RuvB-like 2 OS=Homo sapiens GN=RUVBL2 PE=1 SV=3	0.129113	1.3088	0.388244
P26368	U2AF2	Splicing factor U2AF 65 kDa subunit OS=Homo sapiens GN=U2AF2 PE=1 SV=4	0.064853	1.30877	0.388216
P31946-2	YWHAB	Isoform Short of 14-3-3 protein beta/alpha OS=Homo sapiens GN=YWHAB	0.113174	1.30767	0.386997
Q9UNH7	SNX6	Sorting nexin-6 OS=Homo sapiens GN=SNX6 PE=1 SV=1	0.0187911	1.30737	0.386663
O60281-2	ZNF292	Isoform 2 of Zinc finger protein 292 OS=Homo sapiens GN=ZNF292	0.0652343	1.30717	0.386448
O15042	U2SURP	U2 snRNP-associated SURP motif-containing protein OS=Homo sapiens GN=U2SURP PE=1 SV=2	0.0587304	1.30587	0.385006
P22626	HNRNPA2B1	Heterogeneous nuclear ribonucleoproteins A2/B1 OS=Homo sapiens GN=HNRNPA2B1 PE=1 SV=2	0.144322	1.30544	0.384532
P16435	POR	NADPH--cytochrome P450 reductase OS=Homo sapiens GN=POR PE=1 SV=2	0.328133	1.30483	0.383865
P39687	ANP32A	Acidic leucine-rich nuclear phosphoprotein 32 family member A OS=Homo sapiens GN=ANP32A PE=1 SV=1	0.255444	1.30219	0.380936
O95292	VAPB	Vesicle-associated membrane protein-associated protein B/C OS=Homo sapiens GN=VAPB PE=1 SV=3	0.0733031	1.30217	0.38092
Q02790	FKBP4	Peptidyl-prolyl cis-trans isomerase FKBP4 OS=Homo sapiens GN=FKBP4 PE=1 SV=3	0.0513437	1.30065	0.379235
P62333	PSMC6	26S protease regulatory subunit 10B OS=Homo sapiens GN=PSMC6 PE=1 SV=1	0.112319	1.3001	0.378618
Q9Y2A7	NCKAP1	Nck-associated protein 1 OS=Homo sapiens GN=NCKAP1 PE=1 SV=1	0.0282808	1.29868	0.377043
A0A0U1RQH1	SYTL2	Synaptotagmin-like protein 2 (Fragment) OS=Homo sapiens GN=SYTL2 PE=1 SV=1	0.103529	1.29826	0.376581
D6RA82	ANXA3	Annexin OS=Homo sapiens GN=ANXA3 PE=1 SV=1	0.0706663	1.29809	0.376395
P36543-3	ATP6V1E1	Isoform 3 of V-type proton ATPase subunit E 1 OS=Homo sapiens GN=ATP6V1E1	0.104986	1.29739	0.375615
Q13428-3	TCOF1	Isoform 3 of Treacle protein OS=Homo sapiens GN=TCOF1	0.0905273	1.29572	0.373752
A0A0A0MT22	PTPRC	Protein tyrosine phosphatase, receptor type, C, isoform CRA_d OS=Homo sapiens GN=PTPRC PE=1 SV=1	0.041517	1.29549	0.373494
Q9BWU0	SLC4A1AP	Kanadaptin OS=Homo sapiens GN=SLC4A1AP PE=1 SV=1	0.021886	1.29448	0.372377
Q9BS26	ERP44	Endoplasmic reticulum resident protein 44 OS=Homo sapiens GN=ERP44 PE=1 SV=1	0.112221	1.29418	0.372033
A0A0G2JPF8	HNRNPCL4	Heterogeneous nuclear ribonucleoprotein C-like 4 OS=Homo sapiens GN=HNRNPCL4 PE=4 SV=1	0.118207	1.29308	0.370814
O60812	HNRNPCL1	Heterogeneous nuclear ribonucleoprotein C-like 1 OS=Homo sapiens GN=HNRNPCL1 PE=2 SV=1	0.118207	1.29308	0.370814
B7ZW38	HNRNPCL3	Heterogeneous nuclear ribonucleoprotein C-like 3 OS=Homo sapiens GN=HNRNPCL3 PE=2 SV=1	0.118207	1.29308	0.370814
O95831-3	AIFM1	Isoform 3 of Apoptosis-inducing factor 1, mitochondrial OS=Homo sapiens GN=AIFM1	0.102139	1.29233	0.369978
P15880	RPS2	40S ribosomal protein S2 OS=Homo sapiens GN=RPS2 PE=1 SV=2	0.0586519	1.292	0.369608
Q96HS1-2	PGAM5	Isoform 2 of Serine/threonine-protein phosphatase PGAM5, mitochondrial OS=Homo sapiens GN=PGAM5	0.130397	1.29036	0.367771
P43246	MSH2	DNA mismatch repair protein Msh2 OS=Homo sapiens GN=MSH2 PE=1 SV=1	0.00824343	1.28912	0.366387
Q99714	HSD17B10	3-hydroxyacyl-CoA dehydrogenase type-2 OS=Homo sapiens GN=HSD17B10 PE=1 SV=3	0.272591	1.28798	0.365105
P35241-5	RDX	Isoform 5 of Radixin OS=Homo sapiens GN=RDX	0.0561806	1.28793	0.365057
P38159	RBMX	RNA-binding motif protein, X chromosome OS=Homo sapiens GN=RBMX PE=1 SV=3	0.207429	1.28792	0.365046
P23526	AHCY	Adenosylhomocysteinase OS=Homo sapiens GN=AHCY PE=1 SV=4	0.138582	1.28649	0.36344
O15355	PPM1G	Protein phosphatase 1G OS=Homo sapiens GN=PPM1G PE=1 SV=1	0.087445	1.2863	0.363232
P62820	RAB1A	Ras-related protein Rab-1A OS=Homo sapiens GN=RAB1A PE=1 SV=3	0.0232162	1.28568	0.362527
P06493	CDK1	Cyclin-dependent kinase 1 OS=Homo sapiens GN=CDK1 PE=1 SV=3	0.230298	1.28519	0.361978
P32119	PRDX2	Peroxiredoxin-2 OS=Homo sapiens GN=PRDX2 PE=1 SV=5	0.039326	1.28514	0.361924
H3BND8	USP7	Ubiquitin carboxyl-terminal hydrolase 7 (Fragment) OS=Homo sapiens GN=USP7 PE=1 SV=1	0.066642	1.28459	0.361311
P61247	RPS3A	40S ribosomal protein S3a OS=Homo sapiens GN=RPS3A PE=1 SV=2	0.0272364	1.28449	0.361196
P05496	ATP5G1	ATP synthase F(0) complex subunit C1, mitochondrial OS=Homo sapiens GN=ATP5G1 PE=1 SV=2	0.115268	1.2844	0.361093
Q06055	ATP5G2	ATP synthase F(0) complex subunit C2, mitochondrial OS=Homo sapiens GN=ATP5G2 PE=2 SV=1	0.115268	1.2844	0.361093
P48201	ATP5G3	ATP synthase F(0) complex subunit C3, mitochondrial OS=Homo sapiens GN=ATP5G3 PE=2 SV=1	0.115268	1.2844	0.361093
P05388	RPLP0	60S acidic ribosomal protein P0 OS=Homo sapiens GN=RPLP0 PE=1 SV=1	0.0745124	1.28408	0.36073
P23284	PPIB	Peptidyl-prolyl cis-trans isomerase B OS=Homo sapiens GN=PPIB PE=1 SV=2	0.0611456	1.28298	0.359497
Q99943	AGPAT1	1-acyl-sn-glycerol-3-phosphate acyltransferase alpha OS=Homo sapiens GN=AGPAT1 PE=1 SV=2	0.0569605	1.28225	0.358682
H3BT57	PML	Protein PML OS=Homo sapiens GN=PML PE=1 SV=1	0.00536778	1.28224	0.358666
E9PFG7	OGDH	2-oxoglutarate dehydrogenase, mitochondrial OS=Homo sapiens GN=OGDH PE=1 SV=1	0.0497719	1.27823	0.354152
Q14697	GANAB	Neutral alpha-glucosidase AB OS=Homo sapiens GN=GANAB PE=1 SV=3	0.0440971	1.27708	0.352844
P31942-2	HNRNPH3	Isoform 2 of Heterogeneous nuclear ribonucleoprotein H3 OS=Homo sapiens GN=HNRNPH3	0.190987	1.27707	0.352835
P67775	PPP2CA	Serine/threonine-protein phosphatase 2A catalytic subunit alpha isoform OS=Homo sapiens GN=PPP2CA PE=1 SV=1	0.0437753	1.27524	0.350771
Q8NC51	SERBP1	Plasminogen activator inhibitor 1 RNA-binding protein OS=Homo sapiens GN=SERBP1 PE=1 SV=2	0.050136	1.27498	0.350479
P53597	SUCLG1	Succinyl-CoA ligase [ADP/GDP-forming] subunit alpha, mitochondrial OS=Homo sapiens GN=SUCLG1 PE=1 SV=4	0.0393539	1.27447	0.349899
F8VQQ4	TUBA1A	Tubulin alpha-1A chain (Fragment) OS=Homo sapiens GN=TUBA1A PE=1 SV=1	0.0167743	1.27431	0.349716
H0Y8X4	DNPH1	2'-deoxynucleoside 5'-phosphate N-hydrolase 1 (Fragment) OS=Homo sapiens GN=DNPH1 PE=1 SV=1	0.172454	1.27396	0.349321
P60981-2	DSTN	Isoform 2 of Destrin OS=Homo sapiens GN=DSTN	0.0880412	1.27326	0.34853
Q9NVI7	ATAD3A	ATPase family AAA domain-containing protein 3A OS=Homo sapiens GN=ATAD3A PE=1 SV=2	0.0567835	1.27321	0.34847
P30048-2	PRDX3	Isoform 2 of Thioredoxin-dependent peroxide reductase, mitochondrial OS=Homo sapiens GN=PRDX3	0.0822106	1.27289	0.348107
P39656	DDOST	Dolichyl-diphosphooligosaccharide--protein glycosyltransferase 48 kDa subunit OS=Homo sapiens GN=DDOST PE=1 SV=4	0.0907583	1.27149	0.346522
Q15181	PPA1	Inorganic pyrophosphatase OS=Homo sapiens GN=PPA1 PE=1 SV=2	0.0232477	1.27081	0.34575
P62191	PSMC1	26S protease regulatory subunit 4 OS=Homo sapiens GN=PSMC1 PE=1 SV=1	0.0959807	1.27045	0.345341
P62081	RPS7	40S ribosomal protein S7 OS=Homo sapiens GN=RPS7 PE=1 SV=1	0.154273	1.27032	0.345194
P49257	LMAN1	Protein ERGIC-53 OS=Homo sapiens GN=LMAN1 PE=1 SV=2	0.0384858	1.27014	0.344986
Q13951-2	CBFB	Isoform 2 of Core-binding factor subunit beta OS=Homo sapiens GN=CBFB	0.142606	1.26982	0.34462
O75874	IDH1	Isocitrate dehydrogenase [NADP] cytoplasmic OS=Homo sapiens GN=IDH1 PE=1 SV=2	0.105571	1.26851	0.34313
P06576	ATP5B	ATP synthase subunit beta, mitochondrial OS=Homo sapiens GN=ATP5B PE=1 SV=3	0.331096	1.26828	0.342871
P41250	GARS	Glycine--tRNA ligase OS=Homo sapiens GN=GARS PE=1 SV=3	0.00221693	1.26787	0.342411
P07737	PFN1	Profilin-1 OS=Homo sapiens GN=PFN1 PE=1 SV=2	0.0810526	1.26781	0.342334
P62195-2	PSMC5	Isoform 2 of 26S protease regulatory subunit 8 OS=Homo sapiens GN=PSMC5	0.196013	1.26654	0.340896
P08133-2	ANXA6	Isoform 2 of Annexin A6 OS=Homo sapiens GN=ANXA6	0.125044	1.26649	0.340839
P52272-2	HNRNPM	Isoform 2 of Heterogeneous nuclear ribonucleoprotein M OS=Homo sapiens GN=HNRNPM	0.106486	1.26642	0.340758
P41091	EIF2S3	Eukaryotic translation initiation factor 2 subunit 3 OS=Homo sapiens GN=EIF2S3 PE=1 SV=3	0.0152333	1.26627	0.340581
P00505	GOT2	Aspartate aminotransferase, mitochondrial OS=Homo sapiens GN=GOT2 PE=1 SV=3	0.102477	1.26556	0.339774
Q13574-6	DGKZ	Isoform 6 of Diacylglycerol kinase zeta OS=Homo sapiens GN=DGKZ	0.104762	1.26357	0.337505
P30419	NMT1	Glycylpeptide N-tetradecanoyltransferase 1 OS=Homo sapiens GN=NMT1 PE=1 SV=2	0.000466329	1.26206	0.335778
P48147	PREP	Prolyl endopeptidase OS=Homo sapiens GN=PREP PE=1 SV=2	0.0363333	1.26148	0.335121
F5H5D3	TUBA1C	Tubulin alpha-1C chain OS=Homo sapiens GN=TUBA1C PE=1 SV=1	0.038279	1.26053	0.33403
O75400-3	PRPF40A	Isoform 3 of Pre-mRNA-processing factor 40 homolog A OS=Homo sapiens GN=PRPF40A	0.0347262	1.25848	0.331687
P61978-3	HNRNPK	Isoform 3 of Heterogeneous nuclear ribonucleoprotein K OS=Homo sapiens GN=HNRNPK	0.161174	1.25816	0.331314
O43314-2	PPIP5K2	Isoform 2 of Inositol hexakisphosphate and diphosphoinositol-pentakisphosphate kinase 2 OS=Homo sapiens GN=PPIP5K2	0.081155	1.25814	0.331297
P31939-2	ATIC	Isoform 2 of Bifunctional purine biosynthesis protein PURH OS=Homo sapiens GN=ATIC	0.109578	1.25732	0.330353
P51812	RPS6KA3	Ribosomal protein S6 kinase alpha-3 OS=Homo sapiens GN=RPS6KA3 PE=1 SV=1	0.0241324	1.25659	0.329509
Q13330	MTA1	Metastasis-associated protein MTA1 OS=Homo sapiens GN=MTA1 PE=1 SV=2	0.0107539	1.25628	0.329158
Q96CS3	FAF2	FAS-associated factor 2 OS=Homo sapiens GN=FAF2 PE=1 SV=2	0.150921	1.25487	0.327536
J3QQX2	ARHGDIA	Rho GDP-dissociation inhibitor 1 OS=Homo sapiens GN=ARHGDIA PE=1 SV=1	0.0547162	1.25483	0.327493
P04792	HSPB1	Heat shock protein beta-1 OS=Homo sapiens GN=HSPB1 PE=1 SV=2	0.150503	1.25372	0.326212
Q08211	DHX9	ATP-dependent RNA helicase A OS=Homo sapiens GN=DHX9 PE=1 SV=4	0.0099656	1.25341	0.325859
Q92900	UPF1	Regulator of nonsense transcripts 1 OS=Homo sapiens GN=UPF1 PE=1 SV=2	0.15845	1.25272	0.32507
P61019	RAB2A	Ras-related protein Rab-2A OS=Homo sapiens GN=RAB2A PE=1 SV=1	0.0807667	1.25177	0.323966
P35573-2	AGL	Isoform 5 of Glycogen debranching enzyme OS=Homo sapiens GN=AGL	0.136753	1.25127	0.323393
Q08J23	NSUN2	tRNA (cytosine(34)-C(5))-methyltransferase OS=Homo sapiens GN=NSUN2 PE=1 SV=2	0.0550312	1.25088	0.322948
P30876	POLR2B	DNA-directed RNA polymerase II subunit RPB2 OS=Homo sapiens GN=POLR2B PE=1 SV=1	0.0495987	1.25068	0.322715
Q9NTZ6	RBM12	RNA-binding protein 12 OS=Homo sapiens GN=RBM12 PE=1 SV=1	0.0981273	1.25021	0.32217
P55010	EIF5	Eukaryotic translation initiation factor 5 OS=Homo sapiens GN=EIF5 PE=1 SV=2	0.233499	1.24996	0.321887
E9PGT3	RPS6KA1	Ribosomal protein S6 kinase OS=Homo sapiens GN=RPS6KA1 PE=1 SV=1	0.0244176	1.24925	0.321062
P30050	RPL12	60S ribosomal protein L12 OS=Homo sapiens GN=RPL12 PE=1 SV=1	0.109306	1.24858	0.320283
O14787-2	TNPO2	Isoform 2 of Transportin-2 OS=Homo sapiens GN=TNPO2	0.0181561	1.24783	0.319424
Q00839	HNRNPU	Heterogeneous nuclear ribonucleoprotein U OS=Homo sapiens GN=HNRNPU PE=1 SV=6	0.0245911	1.24752	0.319062
P20073	ANXA7	Annexin A7 OS=Homo sapiens GN=ANXA7 PE=1 SV=3	0.192659	1.24675	0.318169
C9J2C0	TUBA8	Tubulin alpha-8 chain (Fragment) OS=Homo sapiens GN=TUBA8 PE=1 SV=1	0.0688814	1.24636	0.317719
Q8N0X7	SPG20	Spartin OS=Homo sapiens GN=SPG20 PE=1 SV=1	0.0230055	1.24633	0.317682
Q99832	CCT7	T-complex protein 1 subunit eta OS=Homo sapiens GN=CCT7 PE=1 SV=2	0.0704535	1.24628	0.317627
Q9BUF5	TUBB6	Tubulin beta-6 chain OS=Homo sapiens GN=TUBB6 PE=1 SV=1	0.128506	1.24597	0.317268
Q14643-3	ITPR1	Isoform 3 of Inositol 1,4,5-trisphosphate receptor type 1 OS=Homo sapiens GN=ITPR1	0.0415354	1.24581	0.317083
P23497	SP100	Nuclear autoantigen Sp-100 OS=Homo sapiens GN=SP100 PE=1 SV=3	0.0474404	1.24568	0.316934
Q92841-2	DDX17	Isoform 3 of Probable ATP-dependent RNA helicase DDX17 OS=Homo sapiens GN=DDX17	0.090656	1.24558	0.31682
P68363	TUBA1B	Tubulin alpha-1B chain OS=Homo sapiens GN=TUBA1B PE=1 SV=1	0.0390419	1.24481	0.315926
P30519	HMOX2	Heme oxygenase 2 OS=Homo sapiens GN=HMOX2 PE=1 SV=2	0.430349	1.24468	0.315774
P68366	TUBA4A	Tubulin alpha-4A chain OS=Homo sapiens GN=TUBA4A PE=1 SV=1	0.0266022	1.24463	0.315721
P67809	YBX1	Nuclease-sensitive element-binding protein 1 OS=Homo sapiens GN=YBX1 PE=1 SV=3	0.280204	1.24406	0.315056
Q7Z3B4-3	NUP54	Isoform 3 of Nucleoporin p54 OS=Homo sapiens GN=NUP54	0.184269	1.24337	0.314251
Q96AE4	FUBP1	Far upstream element-binding protein 1 OS=Homo sapiens GN=FUBP1 PE=1 SV=3	0.112001	1.24279	0.313581
Q04917	YWHAH	14-3-3 protein eta OS=Homo sapiens GN=YWHAH PE=1 SV=4	0.11043	1.24278	0.313573
Q15691	MAPRE1	Microtubule-associated protein RP/EB family member 1 OS=Homo sapiens GN=MAPRE1 PE=1 SV=3	0.27336	1.24117	0.311706
P10809	HSPD1	60 kDa heat shock protein, mitochondrial OS=Homo sapiens GN=HSPD1 PE=1 SV=2	0.135066	1.24011	0.31047
Q07955	SRSF1	Serine/arginine-rich splicing factor 1 OS=Homo sapiens GN=SRSF1 PE=1 SV=2	0.0764189	1.23977	0.310072
P30613	PKLR	Pyruvate kinase PKLR OS=Homo sapiens GN=PKLR PE=1 SV=2	0.0893941	1.23943	0.309674
Q9BY44	EIF2A	Eukaryotic translation initiation factor 2A OS=Homo sapiens GN=EIF2A PE=1 SV=3	0.0637531	1.23905	0.309239
P25205	MCM3	DNA replication licensing factor MCM3 OS=Homo sapiens GN=MCM3 PE=1 SV=3	0.0861618	1.23785	0.307833
Q02809-2	PLOD1	Isoform 2 of Procollagen-lysine,2-oxoglutarate 5-dioxygenase 1 OS=Homo sapiens GN=PLOD1	0.00368524	1.23777	0.30774
A0A0A0MSI0	PRDX1	Peroxiredoxin-1 (Fragment) OS=Homo sapiens GN=PRDX1 PE=1 SV=1	0.0597465	1.23683	0.306644
P35998	PSMC2	26S protease regulatory subunit 7 OS=Homo sapiens GN=PSMC2 PE=1 SV=3	0.0864816	1.23659	0.306371
Q15437	SEC23B	Protein transport protein Sec23B OS=Homo sapiens GN=SEC23B PE=1 SV=2	0.0695245	1.23581	0.305453
P10155-4	TROVE2	Isoform 4 of 60 kDa SS-A/Ro ribonucleoprotein OS=Homo sapiens GN=TROVE2	0.0511681	1.23474	0.304206
P09429	HMGB1	High mobility group protein B1 OS=Homo sapiens GN=HMGB1 PE=1 SV=3	0.125362	1.23367	0.302957
P30154-2	PPP2R1B	Isoform 2 of Serine/threonine-protein phosphatase 2A 65 kDa regulatory subunit A beta isoform OS=Homo sapiens GN=PPP2R1B	0.13355	1.23295	0.30211
A0A087WW66	PSMD1	26S proteasome non-ATPase regulatory subunit 1 OS=Homo sapiens GN=PSMD1 PE=1 SV=1	0.0286051	1.23283	0.301979
Q13151	HNRNPA0	Heterogeneous nuclear ribonucleoprotein A0 OS=Homo sapiens GN=HNRNPA0 PE=1 SV=1	0.0968786	1.23184	0.300813
Q13242	SRSF9	Serine/arginine-rich splicing factor 9 OS=Homo sapiens GN=SRSF9 PE=1 SV=1	0.172238	1.23115	0.300003
Q9BXP5-5	SRRT	Isoform 5 of Serrate RNA effector molecule homolog OS=Homo sapiens GN=SRRT	0.0556339	1.23099	0.299824
P28066	PSMA5	Proteasome subunit alpha type-5 OS=Homo sapiens GN=PSMA5 PE=1 SV=3	0.130382	1.22985	0.298479
Q15046-2	KARS	Isoform Mitochondrial of Lysine--tRNA ligase OS=Homo sapiens GN=KARS	0.109721	1.22956	0.298139
Q9NU22	MDN1	Midasin OS=Homo sapiens GN=MDN1 PE=1 SV=2	0.047391	1.22955	0.298136
P12956	XRCC6	X-ray repair cross-complementing protein 6 OS=Homo sapiens GN=XRCC6 PE=1 SV=2	0.0747364	1.22918	0.297701
Q00013-2	MPP1	Isoform 2 of 55 kDa erythrocyte membrane protein OS=Homo sapiens GN=MPP1	0.157838	1.22867	0.297095
P61981	YWHAG	14-3-3 protein gamma OS=Homo sapiens GN=YWHAG PE=1 SV=2	0.156171	1.22865	0.297069
O94906-2	PRPF6	Isoform 2 of Pre-mRNA-processing factor 6 OS=Homo sapiens GN=PRPF6	0.035172	1.22797	0.296277
P07355	ANXA2	Annexin A2 OS=Homo sapiens GN=ANXA2 PE=1 SV=2	0.092028	1.22532	0.293157
Q63HN8-4	RNF213	Isoform 2 of E3 ubiquitin-protein ligase RNF213 OS=Homo sapiens GN=RNF213	0.0750084	1.2251	0.292895
Q9NSD9	FARSB	Phenylalanine--tRNA ligase beta subunit OS=Homo sapiens GN=FARSB PE=1 SV=3	0.0825681	1.2248	0.292544
P68371	TUBB4B	Tubulin beta-4B chain OS=Homo sapiens GN=TUBB4B PE=1 SV=1	0.0686518	1.22413	0.291753
Q5T4S7-3	UBR4	Isoform 3 of E3 ubiquitin-protein ligase UBR4 OS=Homo sapiens GN=UBR4	0.0138874	1.22292	0.290329
Q15003	NCAPH	Condensin complex subunit 2 OS=Homo sapiens GN=NCAPH PE=1 SV=3	0.0847172	1.22291	0.290318
E9PCY5	TOP2B	DNA topoisomerase 2 (Fragment) OS=Homo sapiens GN=TOP2B PE=1 SV=1	0.0815762	1.22288	0.290285
O95782-2	AP2A1	Isoform B of AP-2 complex subunit alpha-1 OS=Homo sapiens GN=AP2A1	0.0335603	1.22248	0.289807
P08670	VIM	Vimentin OS=Homo sapiens GN=VIM PE=1 SV=4	0.205639	1.22184	0.289054
P34897	SHMT2	Serine hydroxymethyltransferase, mitochondrial OS=Homo sapiens GN=SHMT2 PE=1 SV=3	0.0917681	1.2218	0.289005
P18077	RPL35A	60S ribosomal protein L35a OS=Homo sapiens GN=RPL35A PE=1 SV=2	0.245848	1.22169	0.288882
Q13885	TUBB2A	Tubulin beta-2A chain OS=Homo sapiens GN=TUBB2A PE=1 SV=1	0.067757	1.22158	0.288748
C9IYN3	HNRNPLL	Heterogeneous nuclear ribonucleoprotein L-like OS=Homo sapiens GN=HNRNPLL PE=1 SV=2	0.154637	1.22031	0.287247
D6W592	HNRPLL	Heterogeneous nuclear ribonucleoprotein L-like OS=Homo sapiens GN=HNRPLL PE=1 SV=1	0.154637	1.22031	0.287247
Q9HB71	CACYBP	Calcyclin-binding protein OS=Homo sapiens GN=CACYBP PE=1 SV=2	0.0968832	1.22013	0.28704
P62714	PPP2CB	Serine/threonine-protein phosphatase 2A catalytic subunit beta isoform OS=Homo sapiens GN=PPP2CB PE=1 SV=1	0.0619856	1.21973	0.286556
K7EK35	STAT5A	Signal transducer and activator of transcription OS=Homo sapiens GN=STAT5A PE=1 SV=1	0.0392846	1.21701	0.283341
Q14103-2	HNRNPD	Isoform 2 of Heterogeneous nuclear ribonucleoprotein D0 OS=Homo sapiens GN=HNRNPD	0.135495	1.21588	0.282003
P40227	CCT6A	T-complex protein 1 subunit zeta OS=Homo sapiens GN=CCT6A PE=1 SV=3	0.0637494	1.21586	0.281976
P09874	PARP1	Poly [ADP-ribose] polymerase 1 OS=Homo sapiens GN=PARP1 PE=1 SV=4	0.130836	1.21578	0.281886
P35637-2	FUS	Isoform Short of RNA-binding protein FUS OS=Homo sapiens GN=FUS	0.366334	1.21501	0.280967
Q86VP6	CAND1	Cullin-associated NEDD8-dissociated protein 1 OS=Homo sapiens GN=CAND1 PE=1 SV=2	0.00795295	1.21451	0.280377
P53621	COPA	Coatomer subunit alpha OS=Homo sapiens GN=COPA PE=1 SV=2	0.00305806	1.21331	0.278951
P20290-2	BTF3	Isoform 2 of Transcription factor BTF3 OS=Homo sapiens GN=BTF3	0.186544	1.21301	0.278588
A0A087X1X7	EEF1D	Elongation factor 1-delta OS=Homo sapiens GN=EEF1D PE=1 SV=1	0.225261	1.21176	0.277101
P33993	MCM7	DNA replication licensing factor MCM7 OS=Homo sapiens GN=MCM7 PE=1 SV=4	0.138125	1.21158	0.276892
Q13162	PRDX4	Peroxiredoxin-4 OS=Homo sapiens GN=PRDX4 PE=1 SV=1	0.0722726	1.2114	0.276673
P78371	CCT2	T-complex protein 1 subunit beta OS=Homo sapiens GN=CCT2 PE=1 SV=4	0.0754559	1.21135	0.276617
P78527	PRKDC	DNA-dependent protein kinase catalytic subunit OS=Homo sapiens GN=PRKDC PE=1 SV=3	0.0176473	1.21065	0.275781
Q15020-4	SART3	Isoform 4 of Squamous cell carcinoma antigen recognized by T-cells 3 OS=Homo sapiens GN=SART3	0.117961	1.20982	0.274797
P51570-2	GALK1	Isoform 2 of Galactokinase OS=Homo sapiens GN=GALK1	0.223344	1.20971	0.27466
A2A274	ACO2	Aconitate hydratase, mitochondrial OS=Homo sapiens GN=ACO2 PE=1 SV=1	0.0320183	1.20948	0.27439
Q9UQE7	SMC3	Structural maintenance of chromosomes protein 3 OS=Homo sapiens GN=SMC3 PE=1 SV=2	0.0168949	1.20936	0.274248
Q8NBS9-2	TXNDC5	Isoform 2 of Thioredoxin domain-containing protein 5 OS=Homo sapiens GN=TXNDC5	0.0605644	1.20909	0.273926
P50991	CCT4	T-complex protein 1 subunit delta OS=Homo sapiens GN=CCT4 PE=1 SV=4	0.114943	1.20849	0.27321
Q9H4A4	RNPEP	Aminopeptidase B OS=Homo sapiens GN=RNPEP PE=1 SV=2	0.108604	1.20848	0.273189
Q70J99-3	UNC13D	Isoform 3 of Protein unc-13 homolog D OS=Homo sapiens GN=UNC13D	0.0321125	1.20836	0.273054
Q5JRX3-2	PITRM1	Isoform 2 of Presequence protease, mitochondrial OS=Homo sapiens GN=PITRM1	0.47753	1.20724	0.271709
A6NJH9	EIF1AY	Eukaryotic translation initiation factor 1A, Y-chromosomal OS=Homo sapiens GN=EIF1AY PE=1 SV=1	0.293749	1.20693	0.271344
P47813	EIF1AX	Eukaryotic translation initiation factor 1A, X-chromosomal OS=Homo sapiens GN=EIF1AX PE=1 SV=2	0.293749	1.20693	0.271344
P26641	EEF1G	Elongation factor 1-gamma OS=Homo sapiens GN=EEF1G PE=1 SV=3	0.143317	1.20597	0.270194
P20042	EIF2S2	Eukaryotic translation initiation factor 2 subunit 2 OS=Homo sapiens GN=EIF2S2 PE=1 SV=2	0.0527291	1.20564	0.2698
E5RI99	RPL30	60S ribosomal protein L30 (Fragment) OS=Homo sapiens GN=RPL30 PE=1 SV=1	0.397068	1.20561	0.269767
Q5QPM7	PSMF1	Proteasome inhibitor PI31 subunit OS=Homo sapiens GN=PSMF1 PE=1 SV=2	0.240244	1.20555	0.26969
Q13287	NMI	N-myc-interactor OS=Homo sapiens GN=NMI PE=1 SV=2	0.11803	1.2054	0.269515
Q8N1F7	NUP93	Nuclear pore complex protein Nup93 OS=Homo sapiens GN=NUP93 PE=1 SV=2	0.0560492	1.20493	0.268949
Q0VDF9	HSPA14	Heat shock 70 kDa protein 14 OS=Homo sapiens GN=HSPA14 PE=1 SV=1	0.0451778	1.20447	0.268393
Q16836	HADH	Hydroxyacyl-coenzyme A dehydrogenase, mitochondrial OS=Homo sapiens GN=HADH PE=1 SV=3	0.259758	1.20358	0.267331
J3KPX7	PHB2	Prohibitin-2 OS=Homo sapiens GN=PHB2 PE=1 SV=2	0.42264	1.20353	0.267274
H0Y3P2	EIF4G2	Eukaryotic translation initiation factor 4 gamma 2 OS=Homo sapiens GN=EIF4G2 PE=1 SV=1	0.239963	1.20323	0.266915
P52566	ARHGDIB	Rho GDP-dissociation inhibitor 2 OS=Homo sapiens GN=ARHGDIB PE=1 SV=3	0.065539	1.20235	0.265858
O95674	CDS2	Phosphatidate cytidylyltransferase 2 OS=Homo sapiens GN=CDS2 PE=1 SV=1	0.0492173	1.20113	0.264396
Q99426	TBCB	Tubulin-folding cofactor B OS=Homo sapiens GN=TBCB PE=1 SV=2	0.168611	1.20112	0.264384
Q96IV0	NGLY1	Peptide-N(4)-(N-acetyl-beta-glucosaminyl)asparagine amidase OS=Homo sapiens GN=NGLY1 PE=1 SV=1	0.0576235	1.2007	0.263875
P37108	SRP14	Signal recognition particle 14 kDa protein OS=Homo sapiens GN=SRP14 PE=1 SV=2	0.279052	1.20067	0.26384
Q9Y446	PKP3	Plakophilin-3 OS=Homo sapiens GN=PKP3 PE=1 SV=1	0.263298	1.20033	0.263431
Q13310-3	PABPC4	Isoform 3 of Polyadenylate-binding protein 4 OS=Homo sapiens GN=PABPC4	0.102784	1.20029	0.263386
P63000	RAC1	Ras-related C3 botulinum toxin substrate 1 OS=Homo sapiens GN=RAC1 PE=1 SV=1	0.0386843	1.20026	0.263351
P59998-3	ARPC4	Isoform 3 of Actin-related protein 2/3 complex subunit 4 OS=Homo sapiens GN=ARPC4	0.0947904	1.20026	0.263351
F8WCF6	ARPC4-TTLL3	Actin-related protein 2/3 complex subunit 4 OS=Homo sapiens GN=ARPC4-TTLL3 PE=3 SV=1	0.0947904	1.20026	0.263351
Q8NF50-4	DOCK8	Isoform 4 of Dedicator of cytokinesis protein 8 OS=Homo sapiens GN=DOCK8	0.0243352	1.19972	0.262696
A0AVT1	UBA6	Ubiquitin-like modifier-activating enzyme 6 OS=Homo sapiens GN=UBA6 PE=1 SV=1	0.185569	1.19579	0.257963
A6NHL2	TUBAL3	Tubulin alpha chain-like 3 OS=Homo sapiens GN=TUBAL3 PE=1 SV=2	0.0622884	1.19513	0.257165
P00558	PGK1	Phosphoglycerate kinase 1 OS=Homo sapiens GN=PGK1 PE=1 SV=3	0.161489	1.19477	0.256732
P51692	STAT5B	Signal transducer and activator of transcription 5B OS=Homo sapiens GN=STAT5B PE=1 SV=2	0.0393724	1.1945	0.256403
Q12931	TRAP1	Heat shock protein 75 kDa, mitochondrial OS=Homo sapiens GN=TRAP1 PE=1 SV=3	0.197532	1.19434	0.256215
O00567	NOP56	Nucleolar protein 56 OS=Homo sapiens GN=NOP56 PE=1 SV=4	0.324017	1.19429	0.256157
Q92973	TNPO1	Transportin-1 OS=Homo sapiens GN=TNPO1 PE=1 SV=2	0.0461252	1.19403	0.255834
P17812	CTPS1	CTP synthase 1 OS=Homo sapiens GN=CTPS1 PE=1 SV=2	0.0630576	1.1932	0.254836
Q14204	DYNC1H1	Cytoplasmic dynein 1 heavy chain 1 OS=Homo sapiens GN=DYNC1H1 PE=1 SV=5	0.00550859	1.19319	0.254821
P06748	NPM1	Nucleophosmin OS=Homo sapiens GN=NPM1 PE=1 SV=2	0.270248	1.19281	0.254368
P15153	RAC2	Ras-related C3 botulinum toxin substrate 2 OS=Homo sapiens GN=RAC2 PE=1 SV=1	0.0363646	1.19073	0.251849
Q93008-1	USP9X	Isoform 2 of Probable ubiquitin carboxyl-terminal hydrolase FAF-X OS=Homo sapiens GN=USP9X	0.0139259	1.18993	0.250878
P21912	SDHB	Succinate dehydrogenase [ubiquinone] iron-sulfur subunit, mitochondrial OS=Homo sapiens GN=SDHB PE=1 SV=3	0.368582	1.1899	0.250841
O95865	DDAH2	N(G),N(G)-dimethylarginine dimethylaminohydrolase 2 OS=Homo sapiens GN=DDAH2 PE=1 SV=1	0.182719	1.18978	0.250693
P49368	CCT3	T-complex protein 1 subunit gamma OS=Homo sapiens GN=CCT3 PE=1 SV=4	0.175627	1.18967	0.25056
Q9UBB4	ATXN10	Ataxin-10 OS=Homo sapiens GN=ATXN10 PE=1 SV=1	0.0294269	1.18952	0.250383
C9J050	PCYT1A	Choline-phosphate cytidylyltransferase A (Fragment) OS=Homo sapiens GN=PCYT1A PE=1 SV=1	0.159222	1.18934	0.250161
O60841	EIF5B	Eukaryotic translation initiation factor 5B OS=Homo sapiens GN=EIF5B PE=1 SV=4	0.267275	1.18928	0.25009
P12004	PCNA	Proliferating cell nuclear antigen OS=Homo sapiens GN=PCNA PE=1 SV=1	0.304657	1.1886	0.24926
P62937	PPIA	Peptidyl-prolyl cis-trans isomerase A OS=Homo sapiens GN=PPIA PE=1 SV=2	0.323681	1.18852	0.24916
P04350	TUBB4A	Tubulin beta-4A chain OS=Homo sapiens GN=TUBB4A PE=1 SV=2	0.0982952	1.18842	0.24904
A0A0U1RQF0	FASN	Fatty acid synthase OS=Homo sapiens GN=FASN PE=1 SV=1	0.0747716	1.18832	0.248924
A0A087X1Z3	PSME2	Proteasome activator complex subunit 2 OS=Homo sapiens GN=PSME2 PE=1 SV=1	0.175021	1.18832	0.248923
Q8WUY1	THEM6	Protein THEM6 OS=Homo sapiens GN=THEM6 PE=1 SV=2	0.0708014	1.18715	0.247498
Q16822	PCK2	Phosphoenolpyruvate carboxykinase [GTP], mitochondrial OS=Homo sapiens GN=PCK2 PE=1 SV=3	0.152076	1.18707	0.2474
O14647-2	CHD2	Isoform 2 of Chromodomain-helicase-DNA-binding protein 2 OS=Homo sapiens GN=CHD2	0.0819884	1.18699	0.247304
O14646	CHD1	Chromodomain-helicase-DNA-binding protein 1 OS=Homo sapiens GN=CHD1 PE=1 SV=2	0.0819884	1.18699	0.247304
P04075-2	ALDOA	Isoform 2 of Fructose-bisphosphate aldolase A OS=Homo sapiens GN=ALDOA	0.177726	1.18613	0.246267
P53396	ACLY	ATP-citrate synthase OS=Homo sapiens GN=ACLY PE=1 SV=3	0.0310921	1.18575	0.245804
A0A0G2JNZ2	SCRIB	Protein scribble homolog OS=Homo sapiens GN=SCRIB PE=1 SV=1	0.119443	1.18529	0.24524
P10599-2	TXN	Isoform 2 of Thioredoxin OS=Homo sapiens GN=TXN	0.388785	1.18478	0.244623
Q8ND04-2	SMG8	Isoform 2 of Protein SMG8 OS=Homo sapiens GN=SMG8	0.0544524	1.18407	0.243753
P61081	UBE2M	NEDD8-conjugating enzyme Ubc12 OS=Homo sapiens GN=UBE2M PE=1 SV=1	0.312756	1.18389	0.243529
Q14974	KPNB1	Importin subunit beta-1 OS=Homo sapiens GN=KPNB1 PE=1 SV=2	0.24201	1.18335	0.242876
Q86UP2-2	KTN1	Isoform 2 of Kinectin OS=Homo sapiens GN=KTN1	0.133991	1.18295	0.24239
P41252	IARS	Isoleucine--tRNA ligase, cytoplasmic OS=Homo sapiens GN=IARS PE=1 SV=2	0.0738873	1.18285	0.242271
Q14566	MCM6	DNA replication licensing factor MCM6 OS=Homo sapiens GN=MCM6 PE=1 SV=1	0.0652791	1.18274	0.242138
B4DIH5	COPS2	COP9 signalosome complex subunit 2 OS=Homo sapiens GN=COPS2 PE=1 SV=1	0.11207	1.18267	0.242048
Q9UNF0	PACSIN2	Protein kinase C and casein kinase substrate in neurons protein 2 OS=Homo sapiens GN=PACSIN2 PE=1 SV=2	0.123012	1.18131	0.240382
Q8IX12-2	CCAR1	Isoform 2 of Cell division cycle and apoptosis regulator protein 1 OS=Homo sapiens GN=CCAR1	0.0639331	1.18111	0.240146
P12268	IMPDH2	Inosine-5'-monophosphate dehydrogenase 2 OS=Homo sapiens GN=IMPDH2 PE=1 SV=2	0.133352	1.18096	0.239959
P30405	PPIF	Peptidyl-prolyl cis-trans isomerase F, mitochondrial OS=Homo sapiens GN=PPIF PE=1 SV=1	0.197566	1.18062	0.239547
P51991	HNRNPA3	Heterogeneous nuclear ribonucleoprotein A3 OS=Homo sapiens GN=HNRNPA3 PE=1 SV=2	0.161838	1.18048	0.239371
P30153	PPP2R1A	Serine/threonine-protein phosphatase 2A 65 kDa regulatory subunit A alpha isoform OS=Homo sapiens GN=PPP2R1A PE=1 SV=4	0.074292	1.18036	0.239228
P07437	TUBB	Tubulin beta chain OS=Homo sapiens GN=TUBB PE=1 SV=2	0.137178	1.18017	0.238991
Q9Y3B8	REXO2	Oligoribonuclease, mitochondrial OS=Homo sapiens GN=REXO2 PE=1 SV=3	0.333042	1.18013	0.238946
P12955	PEPD	Xaa-Pro dipeptidase OS=Homo sapiens GN=PEPD PE=1 SV=3	0.0508267	1.17961	0.238314
O94973	AP2A2	AP-2 complex subunit alpha-2 OS=Homo sapiens GN=AP2A2 PE=1 SV=2	0.0833276	1.17943	0.23809
Q9NYU2-2	UGGT1	Isoform 2 of UDP-glucose:glycoprotein glucosyltransferase 1 OS=Homo sapiens GN=UGGT1	0.204628	1.17878	0.2373
O00410	IPO5	Importin-5 OS=Homo sapiens GN=IPO5 PE=1 SV=4	0.100874	1.17753	0.23576
U3KPR7	CAPNS1	Calpain small subunit 1 (Fragment) OS=Homo sapiens GN=CAPNS1 PE=1 SV=1	0.0517551	1.17711	0.235252
H3BQK9	MACF1	Microtubule-actin cross-linking factor 1, isoforms 1/2/3/5 OS=Homo sapiens GN=MACF1 PE=1 SV=1	0.000163778	1.177	0.235114
Q70CQ2-3	USP34	Isoform 3 of Ubiquitin carboxyl-terminal hydrolase 34 OS=Homo sapiens GN=USP34	0.08048	1.17654	0.234551
P17987	TCP1	T-complex protein 1 subunit alpha OS=Homo sapiens GN=TCP1 PE=1 SV=1	0.205757	1.17566	0.233473
Q13045-2	FLII	Isoform 2 of Protein flightless-1 homolog OS=Homo sapiens GN=FLII	0.0379769	1.17515	0.23285
Q14444-2	CAPRIN1	Isoform 2 of Caprin-1 OS=Homo sapiens GN=CAPRIN1	0.162981	1.17438	0.231904
E9PK25	CFL1	Cofilin-1 OS=Homo sapiens GN=CFL1 PE=1 SV=1	0.212408	1.17404	0.231481
Q7L1Q6-3	BZW1	Isoform 3 of Basic leucine zipper and W2 domain-containing protein 1 OS=Homo sapiens GN=BZW1	0.128289	1.17342	0.230714
O75934	BCAS2	Pre-mRNA-splicing factor SPF27 OS=Homo sapiens GN=BCAS2 PE=1 SV=1	0.287785	1.17317	0.230412
Q9BWS9-2	CHID1	Isoform 2 of Chitinase domain-containing protein 1 OS=Homo sapiens GN=CHID1	0.28731	1.17307	0.230289
E9PJ42	TMEM41B	Transmembrane protein 41B OS=Homo sapiens GN=TMEM41B PE=1 SV=1	0.356384	1.17304	0.230247
G8JLG1	SMC1A	Structural maintenance of chromosomes protein OS=Homo sapiens GN=SMC1A PE=1 SV=2	0.0628227	1.17224	0.229268
P50995	ANXA11	Annexin A11 OS=Homo sapiens GN=ANXA11 PE=1 SV=1	0.376871	1.17219	0.22921
P31153	MAT2A	S-adenosylmethionine synthase isoform type-2 OS=Homo sapiens GN=MAT2A PE=1 SV=1	0.151625	1.17149	0.228344
Q92922	SMARCC1	SWI/SNF complex subunit SMARCC1 OS=Homo sapiens GN=SMARCC1 PE=1 SV=3	0.0996197	1.17056	0.227204
P09972	ALDOC	Fructose-bisphosphate aldolase C OS=Homo sapiens GN=ALDOC PE=1 SV=2	0.168583	1.1701	0.22663
P05198	EIF2S1	Eukaryotic translation initiation factor 2 subunit 1 OS=Homo sapiens GN=EIF2S1 PE=1 SV=3	0.256373	1.16959	0.226005
Q9Y679-2	AUP1	Isoform Short of Ancient ubiquitous protein 1 OS=Homo sapiens GN=AUP1	0.184729	1.16852	0.224687
Q9Y617	PSAT1	Phosphoserine aminotransferase OS=Homo sapiens GN=PSAT1 PE=1 SV=2	0.226674	1.16808	0.224143
Q92878	RAD50	DNA repair protein RAD50 OS=Homo sapiens GN=RAD50 PE=1 SV=1	0.0697859	1.16767	0.223627
O43143	DHX15	Pre-mRNA-splicing factor ATP-dependent RNA helicase DHX15 OS=Homo sapiens GN=DHX15 PE=1 SV=2	0.13443	1.1675	0.223418
Q8WUA2	PPIL4	Peptidyl-prolyl cis-trans isomerase-like 4 OS=Homo sapiens GN=PPIL4 PE=1 SV=1	0.137037	1.16733	0.223216
Q01081	U2AF1	Splicing factor U2AF 35 kDa subunit OS=Homo sapiens GN=U2AF1 PE=1 SV=3	0.153731	1.16683	0.222588
P0DN76	U2AF1L5	Splicing factor U2AF 35 kDa subunit-like protein OS=Homo sapiens GN=U2AF1L5 PE=3 SV=1	0.153731	1.16683	0.222588
P54136	RARS	Arginine--tRNA ligase, cytoplasmic OS=Homo sapiens GN=RARS PE=1 SV=2	0.148936	1.16676	0.222509
Q01813	PFKP	ATP-dependent 6-phosphofructokinase, platelet type OS=Homo sapiens GN=PFKP PE=1 SV=2	0.139366	1.16659	0.222292
Q99436	PSMB7	Proteasome subunit beta type-7 OS=Homo sapiens GN=PSMB7 PE=1 SV=1	0.30861	1.16634	0.221987
O75534	CSDE1	Cold shock domain-containing protein E1 OS=Homo sapiens GN=CSDE1 PE=1 SV=2	0.0225764	1.16631	0.221956
E9PD53	SMC4	Structural maintenance of chromosomes protein OS=Homo sapiens GN=SMC4 PE=1 SV=1	0.0877415	1.16569	0.221182
P29401-2	TKT	Isoform 2 of Transketolase OS=Homo sapiens GN=TKT	0.0809439	1.16555	0.221007
Q9Y4E8-3	USP15	Isoform 3 of Ubiquitin carboxyl-terminal hydrolase 15 OS=Homo sapiens GN=USP15	0.259554	1.16552	0.220976
P00338	LDHA	L-lactate dehydrogenase A chain OS=Homo sapiens GN=LDHA PE=1 SV=2	0.265052	1.1655	0.220954
O43447	PPIH	Peptidyl-prolyl cis-trans isomerase H OS=Homo sapiens GN=PPIH PE=1 SV=1	0.267678	1.16484	0.220135
A0A140T9R1	FLOT1	Flotillin-1 (Fragment) OS=Homo sapiens GN=FLOT1 PE=1 SV=1	0.339499	1.1645	0.219712
Q99733	NAP1L4	Nucleosome assembly protein 1-like 4 OS=Homo sapiens GN=NAP1L4 PE=1 SV=1	0.264206	1.16401	0.219107
P07900	HSP90AA1	Heat shock protein HSP 90-alpha OS=Homo sapiens GN=HSP90AA1 PE=1 SV=5	0.112788	1.16392	0.218992
P56192	MARS	Methionine--tRNA ligase, cytoplasmic OS=Homo sapiens GN=MARS PE=1 SV=2	0.137731	1.16374	0.218765
O60763-2	USO1	Isoform 2 of General vesicular transport factor p115 OS=Homo sapiens GN=USO1	0.0107502	1.16323	0.218139
O00186	STXBP3	Syntaxin-binding protein 3 OS=Homo sapiens GN=STXBP3 PE=1 SV=2	0.0555705	1.16307	0.217943
O15372	EIF3H	Eukaryotic translation initiation factor 3 subunit H OS=Homo sapiens GN=EIF3H PE=1 SV=1	0.127379	1.16281	0.217614
Q14694	USP10	Ubiquitin carboxyl-terminal hydrolase 10 OS=Homo sapiens GN=USP10 PE=1 SV=2	0.313169	1.16203	0.216649
P00367	GLUD1	Glutamate dehydrogenase 1, mitochondrial OS=Homo sapiens GN=GLUD1 PE=1 SV=2	0.285085	1.16184	0.216413
P11413-3	G6PD	Isoform 3 of Glucose-6-phosphate 1-dehydrogenase OS=Homo sapiens GN=G6PD	0.14731	1.16161	0.216128
P15170-3	GSPT1	Isoform 3 of Eukaryotic peptide chain release factor GTP-binding subunit ERF3A OS=Homo sapiens GN=GSPT1	0.133088	1.16123	0.215659
Q9P2J5	LARS	Leucine--tRNA ligase, cytoplasmic OS=Homo sapiens GN=LARS PE=1 SV=2	0.134472	1.15963	0.213662
P22314	UBA1	Ubiquitin-like modifier-activating enzyme 1 OS=Homo sapiens GN=UBA1 PE=1 SV=3	0.228244	1.15936	0.213324
P11310-2	ACADM	Isoform 2 of Medium-chain specific acyl-CoA dehydrogenase, mitochondrial OS=Homo sapiens GN=ACADM	0.337148	1.15926	0.2132
P50395	GDI2	Rab GDP dissociation inhibitor beta OS=Homo sapiens GN=GDI2 PE=1 SV=2	0.274389	1.15896	0.212829
P27708	CAD	CAD protein OS=Homo sapiens GN=CAD PE=1 SV=3	0.157173	1.15828	0.211987
P07195	LDHB	L-lactate dehydrogenase B chain OS=Homo sapiens GN=LDHB PE=1 SV=2	0.196772	1.15738	0.210861
Q96QK1	VPS35	Vacuolar protein sorting-associated protein 35 OS=Homo sapiens GN=VPS35 PE=1 SV=2	0.0544377	1.15618	0.209368
Q9Y4X5	ARIH1	E3 ubiquitin-protein ligase ARIH1 OS=Homo sapiens GN=ARIH1 PE=1 SV=2	0.254232	1.15532	0.208291
P11388-4	TOP2A	Isoform 4 of DNA topoisomerase 2-alpha OS=Homo sapiens GN=TOP2A	0.163338	1.15503	0.207924
P31146	CORO1A	Coronin-1A OS=Homo sapiens GN=CORO1A PE=1 SV=4	0.436123	1.15416	0.20684
J9JIE6	TMCO1	Transmembrane and coiled-coil domain-containing protein 1 OS=Homo sapiens GN=TMCO1 PE=1 SV=1	0.13806	1.15377	0.206356
Q15833	STXBP2	Syntaxin-binding protein 2 OS=Homo sapiens GN=STXBP2 PE=1 SV=2	0.241572	1.15376	0.206346
P53992	SEC24C	Protein transport protein Sec24C OS=Homo sapiens GN=SEC24C PE=1 SV=3	0.239563	1.15298	0.205363
P54687-4	BCAT1	Isoform 4 of Branched-chain-amino-acid aminotransferase, cytosolic OS=Homo sapiens GN=BCAT1	0.3281	1.15283	0.205179
P53004	BLVRA	Biliverdin reductase A OS=Homo sapiens GN=BLVRA PE=1 SV=2	0.371081	1.15269	0.205001
P49736	MCM2	DNA replication licensing factor MCM2 OS=Homo sapiens GN=MCM2 PE=1 SV=4	0.260491	1.15171	0.203779
Q6P2Q9	PRPF8	Pre-mRNA-processing-splicing factor 8 OS=Homo sapiens GN=PRPF8 PE=1 SV=2	0.118178	1.15148	0.203484
F8VXU5	VPS29	Vacuolar protein sorting-associated protein 29 OS=Homo sapiens GN=VPS29 PE=1 SV=1	0.260235	1.15129	0.203252
Q14258	TRIM25	E3 ubiquitin/ISG15 ligase TRIM25 OS=Homo sapiens GN=TRIM25 PE=1 SV=2	0.234023	1.15125	0.203207
O00231-2	PSMD11	Isoform 2 of 26S proteasome non-ATPase regulatory subunit 11 OS=Homo sapiens GN=PSMD11	0.334616	1.1511	0.203018
O60506	SYNCRIP	Heterogeneous nuclear ribonucleoprotein Q OS=Homo sapiens GN=SYNCRIP PE=1 SV=2	0.235164	1.15032	0.202039
P49591	SARS	Serine--tRNA ligase, cytoplasmic OS=Homo sapiens GN=SARS PE=1 SV=3	0.235281	1.14997	0.20159
P13010	XRCC5	X-ray repair cross-complementing protein 5 OS=Homo sapiens GN=XRCC5 PE=1 SV=3	0.0622308	1.14949	0.200993
E9PLK3	NPEPPS	Puromycin-sensitive aminopeptidase OS=Homo sapiens GN=NPEPPS PE=1 SV=1	0.614612	1.14877	0.200088
Q8WYA6	CTNNBL1	Beta-catenin-like protein 1 OS=Homo sapiens GN=CTNNBL1 PE=1 SV=1	0.0340329	1.1482	0.199372
P55072	VCP	Transitional endoplasmic reticulum ATPase OS=Homo sapiens GN=VCP PE=1 SV=4	0.0882381	1.14781	0.19889
P42025	ACTR1B	Beta-centractin OS=Homo sapiens GN=ACTR1B PE=1 SV=1	0.362628	1.14773	0.198782
P61163	ACTR1A	Alpha-centractin OS=Homo sapiens GN=ACTR1A PE=1 SV=1	0.362628	1.14773	0.198782
P13861	PRKAR2A	cAMP-dependent protein kinase type II-alpha regulatory subunit OS=Homo sapiens GN=PRKAR2A PE=1 SV=2	0.253151	1.14738	0.198343
Q15717-2	ELAVL1	Isoform 2 of ELAV-like protein 1 OS=Homo sapiens GN=ELAVL1	0.413693	1.14715	0.19805
Q9UN37	VPS4A	Vacuolar protein sorting-associated protein 4A OS=Homo sapiens GN=VPS4A PE=1 SV=1	0.0568862	1.14636	0.197056
P52597	HNRNPF	Heterogeneous nuclear ribonucleoprotein F OS=Homo sapiens GN=HNRNPF PE=1 SV=3	0.344905	1.14634	0.197035
E7EPB3	RPL14	60S ribosomal protein L14 OS=Homo sapiens GN=RPL14 PE=1 SV=1	0.15903	1.14623	0.196892
Q9UNF1	MAGED2	Melanoma-associated antigen D2 OS=Homo sapiens GN=MAGED2 PE=1 SV=2	0.224126	1.1458	0.196358
E9PBS1	PAICS	Multifunctional protein ADE2 (Fragment) OS=Homo sapiens GN=PAICS PE=1 SV=1	0.303755	1.1455	0.195975
Q04837	SSBP1	Single-stranded DNA-binding protein, mitochondrial OS=Homo sapiens GN=SSBP1 PE=1 SV=1	0.463101	1.14549	0.195962
Q15029-2	EFTUD2	Isoform 2 of 116 kDa U5 small nuclear ribonucleoprotein component OS=Homo sapiens GN=EFTUD2	0.10009	1.14526	0.19568
Q2TAY7	SMU1	WD40 repeat-containing protein SMU1 OS=Homo sapiens GN=SMU1 PE=1 SV=2	0.252819	1.14482	0.19512
O95747	OXSR1	Serine/threonine-protein kinase OSR1 OS=Homo sapiens GN=OXSR1 PE=1 SV=1	0.0737883	1.14441	0.194607
P62701	RPS4X	40S ribosomal protein S4, X isoform OS=Homo sapiens GN=RPS4X PE=1 SV=2	0.0840791	1.14411	0.19422
Q9NR30	DDX21	Nucleolar RNA helicase 2 OS=Homo sapiens GN=DDX21 PE=1 SV=5	0.061029	1.14339	0.193321
P43490	NAMPT	Nicotinamide phosphoribosyltransferase OS=Homo sapiens GN=NAMPT PE=1 SV=1	0.413861	1.14318	0.193058
Q96I24	FUBP3	Far upstream element-binding protein 3 OS=Homo sapiens GN=FUBP3 PE=1 SV=2	0.416492	1.14293	0.192732
P17858	PFKL	ATP-dependent 6-phosphofructokinase, liver type OS=Homo sapiens GN=PFKL PE=1 SV=6	0.331449	1.14261	0.192331
Q7L576	CYFIP1	Cytoplasmic FMR1-interacting protein 1 OS=Homo sapiens GN=CYFIP1 PE=1 SV=1	0.277855	1.14238	0.192044
Q92522	H1FX	Histone H1x OS=Homo sapiens GN=H1FX PE=1 SV=1	0.44404	1.1421	0.191689
B0QY89	EIF3L	Eukaryotic translation initiation factor 3 subunit L OS=Homo sapiens GN=EIF3L PE=1 SV=1	0.19185	1.14167	0.19114
Q9Y468	L3MBTL1	Lethal(3)malignant brain tumor-like protein 1 OS=Homo sapiens GN=L3MBTL1 PE=1 SV=3	0.151518	1.14138	0.190779
P49321-3	NASP	Isoform 3 of Nuclear autoantigenic sperm protein OS=Homo sapiens GN=NASP	0.328139	1.1411	0.190427
E9PFW3	AP2M1	AP-2 complex subunit mu OS=Homo sapiens GN=AP2M1 PE=1 SV=1	0.108825	1.14101	0.190307
Q9BXJ9	NAA15	N-alpha-acetyltransferase 15, NatA auxiliary subunit OS=Homo sapiens GN=NAA15 PE=1 SV=1	0.107725	1.1407	0.189919
O75083	WDR1	WD repeat-containing protein 1 OS=Homo sapiens GN=WDR1 PE=1 SV=4	0.372496	1.14012	0.189187
A6NKZ2	RENBP	N-acylglucosamine 2-epimerase OS=Homo sapiens GN=RENBP PE=1 SV=2	0.174565	1.13996	0.188977
P10768	ESD	S-formylglutathione hydrolase OS=Homo sapiens GN=ESD PE=1 SV=2	0.36576	1.13973	0.188691
Q92499	DDX1	ATP-dependent RNA helicase DDX1 OS=Homo sapiens GN=DDX1 PE=1 SV=2	0.247646	1.13926	0.1881
A2RTX5-2	TARSL2	Isoform 2 of Probable threonine--tRNA ligase 2, cytoplasmic OS=Homo sapiens GN=TARSL2	0.127063	1.1392	0.188018
P22102	GART	Trifunctional purine biosynthetic protein adenosine-3 OS=Homo sapiens GN=GART PE=1 SV=1	0.0786117	1.13905	0.18783
O94979-4	SEC31A	Isoform 4 of Protein transport protein Sec31A OS=Homo sapiens GN=SEC31A	0.227366	1.139	0.187762
Q9BSJ8	ESYT1	Extended synaptotagmin-1 OS=Homo sapiens GN=ESYT1 PE=1 SV=1	0.293232	1.13892	0.187664
Q92804	TAF15	TATA-binding protein-associated factor 2N OS=Homo sapiens GN=TAF15 PE=1 SV=1	0.434214	1.13888	0.187615
Q15459	SF3A1	Splicing factor 3A subunit 1 OS=Homo sapiens GN=SF3A1 PE=1 SV=1	0.210174	1.13884	0.187562
P14866	HNRNPL	Heterogeneous nuclear ribonucleoprotein L OS=Homo sapiens GN=HNRNPL PE=1 SV=2	0.253401	1.13861	0.187276
P38432	COIL	Coilin OS=Homo sapiens GN=COIL PE=1 SV=1	0.212571	1.13841	0.187026
Q9UL25	RAB21	Ras-related protein Rab-21 OS=Homo sapiens GN=RAB21 PE=1 SV=3	0.319641	1.13683	0.18501
P02794	FTH1	Ferritin heavy chain OS=Homo sapiens GN=FTH1 PE=1 SV=2	0.393251	1.1363	0.184349
P40925-3	MDH1	Isoform 3 of Malate dehydrogenase, cytoplasmic OS=Homo sapiens GN=MDH1	0.329363	1.13529	0.183062
C9JM82	SEPT5	Septin-5 (Fragment) OS=Homo sapiens GN=SEPT5 PE=1 SV=1	0.185819	1.13508	0.182796
Q14789	GOLGB1	Golgin subfamily B member 1 OS=Homo sapiens GN=GOLGB1 PE=1 SV=2	0.105396	1.13494	0.182614
Q86UX7	FERMT3	Fermitin family homolog 3 OS=Homo sapiens GN=FERMT3 PE=1 SV=1	0.310457	1.13477	0.182394
P42285	SKIV2L2	Superkiller viralicidic activity 2-like 2 OS=Homo sapiens GN=SKIV2L2 PE=1 SV=3	0.0812361	1.13459	0.182175
A0A087WZZ5	SF3B2	Splicing factor 3B subunit 2 OS=Homo sapiens GN=SF3B2 PE=1 SV=1	0.199467	1.13431	0.181811
Q15907-2	RAB11B	Isoform 2 of Ras-related protein Rab-11B OS=Homo sapiens GN=RAB11B	0.269376	1.13367	0.181002
P53618	COPB1	Coatomer subunit beta OS=Homo sapiens GN=COPB1 PE=1 SV=3	0.0262634	1.13239	0.179369
O60502-4	MGEA5	Isoform 4 of Protein O-GlcNAcase OS=Homo sapiens GN=MGEA5	0.375802	1.13231	0.179265
P53985	SLC16A1	Monocarboxylate transporter 1 OS=Homo sapiens GN=SLC16A1 PE=1 SV=3	0.132531	1.13207	0.178969
Q9NZJ9	NUDT4	Diphosphoinositol polyphosphate phosphohydrolase 2 OS=Homo sapiens GN=NUDT4 PE=1 SV=2	0.409807	1.13188	0.17872
P14324	FDPS	Farnesyl pyrophosphate synthase OS=Homo sapiens GN=FDPS PE=1 SV=4	0.29905	1.13175	0.178558
O75179-2	ANKRD17	Isoform 2 of Ankyrin repeat domain-containing protein 17 OS=Homo sapiens GN=ANKRD17	0.0456508	1.13175	0.178558
P50990-2	CCT8	Isoform 2 of T-complex protein 1 subunit theta OS=Homo sapiens GN=CCT8	0.250704	1.13173	0.178526
Q9UPU5	USP24	Ubiquitin carboxyl-terminal hydrolase 24 OS=Homo sapiens GN=USP24 PE=1 SV=3	0.268775	1.13104	0.177651
P16885	PLCG2	1-phosphatidylinositol 4,5-bisphosphate phosphodiesterase gamma-2 OS=Homo sapiens GN=PLCG2 PE=1 SV=4	0.0035998	1.13098	0.177574
P62424	RPL7A	60S ribosomal protein L7a OS=Homo sapiens GN=RPL7A PE=1 SV=2	0.309093	1.13097	0.177563
Q9UNM6	PSMD13	26S proteasome non-ATPase regulatory subunit 13 OS=Homo sapiens GN=PSMD13 PE=1 SV=2	0.345332	1.1307	0.177218
P63010	AP2B1	AP-2 complex subunit beta OS=Homo sapiens GN=AP2B1 PE=1 SV=1	0.228037	1.1303	0.1767
Q9UMR2	DDX19B	ATP-dependent RNA helicase DDX19B OS=Homo sapiens GN=DDX19B PE=1 SV=1	0.18476	1.12994	0.176246
Q9NUU7	DDX19A	ATP-dependent RNA helicase DDX19A OS=Homo sapiens GN=DDX19A PE=1 SV=1	0.18476	1.12994	0.176246
F6QDS0	hCG_2043426	HCG2043426, isoform CRA_b OS=Homo sapiens GN=hCG_2043426 PE=1 SV=1	0.18476	1.12994	0.176246
P53999	SUB1	Activated RNA polymerase II transcriptional coactivator p15 OS=Homo sapiens GN=SUB1 PE=1 SV=3	0.20793	1.12956	0.175756
Q16543	CDC37	Hsp90 co-chaperone Cdc37 OS=Homo sapiens GN=CDC37 PE=1 SV=1	0.15662	1.12891	0.174929
P47897	QARS	Glutamine--tRNA ligase OS=Homo sapiens GN=QARS PE=1 SV=1	0.144913	1.12795	0.173699
Q10567	AP1B1	AP-1 complex subunit beta-1 OS=Homo sapiens GN=AP1B1 PE=1 SV=2	0.251448	1.1279	0.173637
A0A140T936	VARS	Valine--tRNA ligase (Fragment) OS=Homo sapiens GN=VARS PE=1 SV=1	0.088706	1.12779	0.173501
F1T0D7	LHX3	LIM/homeobox protein Lhx3 OS=Homo sapiens GN=LHX3 PE=2 SV=1	0.213558	1.12758	0.173232
O14744-5	PRMT5	Isoform 5 of Protein arginine N-methyltransferase 5 OS=Homo sapiens GN=PRMT5	0.0695708	1.12718	0.172716
P07339	CTSD	Cathepsin D OS=Homo sapiens GN=CTSD PE=1 SV=1	0.667114	1.12674	0.172159
Q92598	HSPH1	Heat shock protein 105 kDa OS=Homo sapiens GN=HSPH1 PE=1 SV=1	0.274744	1.12658	0.171944
O43684-2	BUB3	Isoform 2 of Mitotic checkpoint protein BUB3 OS=Homo sapiens GN=BUB3	0.548539	1.12648	0.171824
P35232	PHB	Prohibitin OS=Homo sapiens GN=PHB PE=1 SV=1	0.502563	1.12602	0.171232
P06733	ENO1	Alpha-enolase OS=Homo sapiens GN=ENO1 PE=1 SV=2	0.324145	1.12578	0.170924
Q9UQ80	PA2G4	Proliferation-associated protein 2G4 OS=Homo sapiens GN=PA2G4 PE=1 SV=3	0.240822	1.12577	0.170916
P23381	WARS	Tryptophan--tRNA ligase, cytoplasmic OS=Homo sapiens GN=WARS PE=1 SV=2	0.268632	1.12537	0.170402
P38117	ETFB	Electron transfer flavoprotein subunit beta OS=Homo sapiens GN=ETFB PE=1 SV=3	0.403999	1.12522	0.170211
P08238	HSP90AB1	Heat shock protein HSP 90-beta OS=Homo sapiens GN=HSP90AB1 PE=1 SV=4	0.188526	1.12498	0.169895
P55265-5	ADAR	Isoform 5 of Double-stranded RNA-specific adenosine deaminase OS=Homo sapiens GN=ADAR	0.123223	1.12407	0.168736
P42704	LRPPRC	Leucine-rich PPR motif-containing protein, mitochondrial OS=Homo sapiens GN=LRPPRC PE=1 SV=3	0.116277	1.12394	0.168571
J3KTA4	DDX5	Probable ATP-dependent RNA helicase DDX5 OS=Homo sapiens GN=DDX5 PE=1 SV=1	0.374325	1.12388	0.168492
P54577	YARS	Tyrosine--tRNA ligase, cytoplasmic OS=Homo sapiens GN=YARS PE=1 SV=4	0.358328	1.12382	0.168409
Q92945	KHSRP	Far upstream element-binding protein 2 OS=Homo sapiens GN=KHSRP PE=1 SV=4	0.320916	1.12367	0.168218
Q9H0A0	NAT10	RNA cytidine acetyltransferase OS=Homo sapiens GN=NAT10 PE=1 SV=2	0.0108125	1.12352	0.168025
O75439	PMPCB	Mitochondrial-processing peptidase subunit beta OS=Homo sapiens GN=PMPCB PE=1 SV=2	0.368408	1.12338	0.167841
Q9Y5A9	YTHDF2	YTH domain-containing family protein 2 OS=Homo sapiens GN=YTHDF2 PE=1 SV=2	0.589585	1.12328	0.167719
O43707	ACTN4	Alpha-actinin-4 OS=Homo sapiens GN=ACTN4 PE=1 SV=2	0.0621537	1.122	0.166075
Q13200-3	PSMD2	Isoform 3 of 26S proteasome non-ATPase regulatory subunit 2 OS=Homo sapiens GN=PSMD2	0.211969	1.12127	0.165133
Q9NTK5	OLA1	Obg-like ATPase 1 OS=Homo sapiens GN=OLA1 PE=1 SV=2	0.200378	1.12102	0.164811
Q14C86-5	GAPVD1	Isoform 5 of GTPase-activating protein and VPS9 domain-containing protein 1 OS=Homo sapiens GN=GAPVD1	0.195399	1.121	0.16479
A6NHR9	SMCHD1	Structural maintenance of chromosomes flexible hinge domain-containing protein 1 OS=Homo sapiens GN=SMCHD1 PE=1 SV=2	0.0738657	1.12095	0.164725
Q00610	CLTC	Clathrin heavy chain 1 OS=Homo sapiens GN=CLTC PE=1 SV=5	0.0520203	1.12067	0.164358
O75643	SNRNP200	U5 small nuclear ribonucleoprotein 200 kDa helicase OS=Homo sapiens GN=SNRNP200 PE=1 SV=2	0.0655425	1.12008	0.163597
B1AK87	CAPZB	Capping protein (Actin filament) muscle Z-line, beta, isoform CRA_a OS=Homo sapiens GN=CAPZB PE=1 SV=1	0.292671	1.11963	0.163016
Q9NR19-2	ACSS2	Isoform 2 of Acetyl-coenzyme A synthetase, cytoplasmic OS=Homo sapiens GN=ACSS2	0.281739	1.11953	0.162888
P49792	RANBP2	E3 SUMO-protein ligase RanBP2 OS=Homo sapiens GN=RANBP2 PE=1 SV=2	0.0441458	1.11853	0.161609
O76021	RSL1D1	Ribosomal L1 domain-containing protein 1 OS=Homo sapiens GN=RSL1D1 PE=1 SV=3	0.346895	1.11637	0.158815
O00429-5	DNM1L	Isoform 5 of Dynamin-1-like protein OS=Homo sapiens GN=DNM1L	0.32864	1.116	0.158336
Q8WUM4	PDCD6IP	Programmed cell death 6-interacting protein OS=Homo sapiens GN=PDCD6IP PE=1 SV=1	0.180465	1.11503	0.157084
O60264	SMARCA5	SWI/SNF-related matrix-associated actin-dependent regulator of chromatin subfamily A member 5 OS=Homo sapiens GN=SMARCA5 PE=1 SV=1	0.243083	1.11478	0.156765
Q13509	TUBB3	Tubulin beta-3 chain OS=Homo sapiens GN=TUBB3 PE=1 SV=2	0.374257	1.1147	0.156657
Q8NE71	ABCF1	ATP-binding cassette sub-family F member 1 OS=Homo sapiens GN=ABCF1 PE=1 SV=2	0.282465	1.11373	0.1554
P18669	PGAM1	Phosphoglycerate mutase 1 OS=Homo sapiens GN=PGAM1 PE=1 SV=2	0.617616	1.11369	0.155352
Q9HAV4	XPO5	Exportin-5 OS=Homo sapiens GN=XPO5 PE=1 SV=1	0.229689	1.11359	0.155221
Q7Z6Z7-2	HUWE1	Isoform 2 of E3 ubiquitin-protein ligase HUWE1 OS=Homo sapiens GN=HUWE1	0.126354	1.11353	0.155143
A5YKK6	CNOT1	CCR4-NOT transcription complex subunit 1 OS=Homo sapiens GN=CNOT1 PE=1 SV=2	0.277123	1.1135	0.155107
P12814-4	ACTN1	Isoform 4 of Alpha-actinin-1 OS=Homo sapiens GN=ACTN1	0.0714473	1.11325	0.15478
O14980	XPO1	Exportin-1 OS=Homo sapiens GN=XPO1 PE=1 SV=1	0.26873	1.11207	0.153247
Q8IWZ3	ANKHD1	Ankyrin repeat and KH domain-containing protein 1 OS=Homo sapiens GN=ANKHD1 PE=1 SV=1	0.00190048	1.11192	0.153059
P24752	ACAT1	Acetyl-CoA acetyltransferase, mitochondrial OS=Homo sapiens GN=ACAT1 PE=1 SV=1	0.396349	1.11177	0.152858
Q15696	ZRSR2	U2 small nuclear ribonucleoprotein auxiliary factor 35 kDa subunit-related protein 2 OS=Homo sapiens GN=ZRSR2 PE=1 SV=2	0.196916	1.11144	0.152429
Q9BW19	KIFC1	Kinesin-like protein KIFC1 OS=Homo sapiens GN=KIFC1 PE=1 SV=2	0.179858	1.11057	0.1513
Q9H2M9	RAB3GAP2	Rab3 GTPase-activating protein non-catalytic subunit OS=Homo sapiens GN=RAB3GAP2 PE=1 SV=1	0.268189	1.10927	0.149606
Q71UM5	RPS27L	40S ribosomal protein S27-like OS=Homo sapiens GN=RPS27L PE=1 SV=3	0.396239	1.10919	0.149512
P26038	MSN	Moesin OS=Homo sapiens GN=MSN PE=1 SV=3	0.210591	1.10902	0.149285
P04083	ANXA1	Annexin A1 OS=Homo sapiens GN=ANXA1 PE=1 SV=2	0.443762	1.10841	0.148497
P13489	RNH1	Ribonuclease inhibitor OS=Homo sapiens GN=RNH1 PE=1 SV=2	0.350799	1.10803	0.147991
P54578-3	USP14	Isoform 3 of Ubiquitin carboxyl-terminal hydrolase 14 OS=Homo sapiens GN=USP14	0.500685	1.10746	0.14725
Q15149	PLEC	Plectin OS=Homo sapiens GN=PLEC PE=1 SV=3	0.21941	1.10702	0.146678
P11766	ADH5	Alcohol dehydrogenase class-3 OS=Homo sapiens GN=ADH5 PE=1 SV=4	0.313363	1.1061	0.145486
P13639	EEF2	Elongation factor 2 OS=Homo sapiens GN=EEF2 PE=1 SV=4	0.268629	1.10604	0.14541
Q14152	EIF3A	Eukaryotic translation initiation factor 3 subunit A OS=Homo sapiens GN=EIF3A PE=1 SV=1	0.301504	1.10531	0.144447
P61457	PCBD1	Pterin-4-alpha-carbinolamine dehydratase OS=Homo sapiens GN=PCBD1 PE=1 SV=2	0.287513	1.1052	0.144312
O75531	BANF1	Barrier-to-autointegration factor OS=Homo sapiens GN=BANF1 PE=1 SV=1	0.585219	1.10505	0.14411
Q96CT7	CCDC124	Coiled-coil domain-containing protein 124 OS=Homo sapiens GN=CCDC124 PE=1 SV=1	0.441242	1.10502	0.144078
P48735-2	IDH2	Isoform 2 of Isocitrate dehydrogenase [NADP], mitochondrial OS=Homo sapiens GN=IDH2	0.395021	1.1045	0.143389
Q14008	CKAP5	Cytoskeleton-associated protein 5 OS=Homo sapiens GN=CKAP5 PE=1 SV=3	0.160992	1.10438	0.14324
P49721	PSMB2	Proteasome subunit beta type-2 OS=Homo sapiens GN=PSMB2 PE=1 SV=1	0.522343	1.10417	0.142967
P46777	RPL5	60S ribosomal protein L5 OS=Homo sapiens GN=RPL5 PE=1 SV=3	0.434373	1.10361	0.14223
P52732	KIF11	Kinesin-like protein KIF11 OS=Homo sapiens GN=KIF11 PE=1 SV=2	0.293544	1.10316	0.141639
Q15233	NONO	Non-POU domain-containing octamer-binding protein OS=Homo sapiens GN=NONO PE=1 SV=4	0.497081	1.103	0.141428
P25788-2	PSMA3	Isoform 2 of Proteasome subunit alpha type-3 OS=Homo sapiens GN=PSMA3	0.520699	1.10287	0.141263
P40926	MDH2	Malate dehydrogenase, mitochondrial OS=Homo sapiens GN=MDH2 PE=1 SV=3	0.60639	1.1028	0.141165
P23246	SFPQ	Splicing factor, proline- and glutamine-rich OS=Homo sapiens GN=SFPQ PE=1 SV=2	0.353255	1.10239	0.140633
O43390	HNRNPR	Heterogeneous nuclear ribonucleoprotein R OS=Homo sapiens GN=HNRNPR PE=1 SV=1	0.455678	1.10232	0.140537
P0DN79	CBSL	Cystathionine beta-synthase-like protein OS=Homo sapiens GN=CBSL PE=3 SV=1	0.234525	1.10203	0.140165
P35520	CBS	Cystathionine beta-synthase OS=Homo sapiens GN=CBS PE=1 SV=2	0.234525	1.10203	0.140165
Q32Q12	NME1-NME2	Nucleoside diphosphate kinase OS=Homo sapiens GN=NME1-NME2 PE=1 SV=1	0.404988	1.1019	0.139999
Q13564-3	NAE1	Isoform 3 of NEDD8-activating enzyme E1 regulatory subunit OS=Homo sapiens GN=NAE1	0.249984	1.10155	0.13954
Q9UHD8-7	SEPT9	Isoform 7 of Septin-9 OS=Homo sapiens GN=SEPT9	0.459403	1.10155	0.139536
P38646	HSPA9	Stress-70 protein, mitochondrial OS=Homo sapiens GN=HSPA9 PE=1 SV=2	0.352862	1.10086	0.138635
F8VY02	ERP29	Endoplasmic reticulum resident protein 29 OS=Homo sapiens GN=ERP29 PE=1 SV=1	0.635895	1.09997	0.137467
P11171-6	EPB41	Isoform 6 of Protein 4.1 OS=Homo sapiens GN=EPB41	0.396882	1.09993	0.137408
Q9Y678	COPG1	Coatomer subunit gamma-1 OS=Homo sapiens GN=COPG1 PE=1 SV=1	0.259242	1.0989	0.136055
P05455	SSB	Lupus La protein OS=Homo sapiens GN=SSB PE=1 SV=2	0.493122	1.09873	0.135836
P61254	RPL26	60S ribosomal protein L26 OS=Homo sapiens GN=RPL26 PE=1 SV=1	0.586461	1.09802	0.134911
P49411	TUFM	Elongation factor Tu, mitochondrial OS=Homo sapiens GN=TUFM PE=1 SV=2	0.377169	1.09762	0.134385
P14625	HSP90B1	Endoplasmin OS=Homo sapiens GN=HSP90B1 PE=1 SV=1	0.407291	1.09751	0.134238
P39019	RPS19	40S ribosomal protein S19 OS=Homo sapiens GN=RPS19 PE=1 SV=2	0.671794	1.09677	0.133258
P50453	SERPINB9	Serpin B9 OS=Homo sapiens GN=SERPINB9 PE=1 SV=1	0.37738	1.0967	0.133173
P13798	APEH	Acylamino-acid-releasing enzyme OS=Homo sapiens GN=APEH PE=1 SV=4	0.371691	1.09641	0.132783
P08708	RPS17	40S ribosomal protein S17 OS=Homo sapiens GN=RPS17 PE=1 SV=2	0.666594	1.09634	0.132699
J3KN10	PI4KA	Phosphatidylinositol 4-kinase alpha OS=Homo sapiens GN=PI4KA PE=1 SV=1	0.219867	1.0962	0.13251
P05787	KRT8	Keratin, type II cytoskeletal 8 OS=Homo sapiens GN=KRT8 PE=1 SV=7	0.485564	1.09545	0.131522
E5RGR0	LYPLA1	Acyl-protein thioesterase 1 (Fragment) OS=Homo sapiens GN=LYPLA1 PE=1 SV=1	0.578755	1.09491	0.130817
P46940	IQGAP1	Ras GTPase-activating-like protein IQGAP1 OS=Homo sapiens GN=IQGAP1 PE=1 SV=1	0.210723	1.09452	0.130292
P60174	TPI1	Triosephosphate isomerase OS=Homo sapiens GN=TPI1 PE=1 SV=3	0.535385	1.09436	0.130082
O76094	SRP72	Signal recognition particle subunit SRP72 OS=Homo sapiens GN=SRP72 PE=1 SV=3	0.726428	1.09421	0.129892
A0A0C4DGZ0	POLR2A	DNA-directed RNA polymerase subunit OS=Homo sapiens GN=POLR2A PE=1 SV=1	0.249294	1.09414	0.129794
P27695	APEX1	DNA-(apurinic or apyrimidinic site) lyase OS=Homo sapiens GN=APEX1 PE=1 SV=2	0.399024	1.09316	0.128503
Q6IQ49-2	SDE2	Isoform 2 of Protein SDE2 homolog OS=Homo sapiens GN=SDE2	0.429309	1.09088	0.125498
P49588	AARS	Alanine--tRNA ligase, cytoplasmic OS=Homo sapiens GN=AARS PE=1 SV=2	0.353622	1.09086	0.125466
Q9NV70-2	EXOC1	Isoform 2 of Exocyst complex component 1 OS=Homo sapiens GN=EXOC1	0.519745	1.09028	0.124692
P26639-2	TARS	Isoform 2 of Threonine--tRNA ligase, cytoplasmic OS=Homo sapiens GN=TARS	0.399614	1.08999	0.124315
A0A0G2JLG2	IQSEC3	IQ motif and SEC7 domain-containing protein 3 (Fragment) OS=Homo sapiens GN=IQSEC3 PE=1 SV=1	0.786122	1.08988	0.124164
B4DJV2	CS	Citrate synthase OS=Homo sapiens GN=CS PE=1 SV=1	0.53736	1.08951	0.123682
Q7KZF4	SND1	Staphylococcal nuclease domain-containing protein 1 OS=Homo sapiens GN=SND1 PE=1 SV=1	0.298617	1.08911	0.123147
Q01518	CAP1	Adenylyl cyclase-associated protein 1 OS=Homo sapiens GN=CAP1 PE=1 SV=5	0.538424	1.08911	0.123147
Q02878	RPL6	60S ribosomal protein L6 OS=Homo sapiens GN=RPL6 PE=1 SV=3	0.403175	1.08874	0.12266
Q92615	LARP4B	La-related protein 4B OS=Homo sapiens GN=LARP4B PE=1 SV=3	0.448039	1.08871	0.122616
Q14157-3	UBAP2L	Isoform 3 of Ubiquitin-associated protein 2-like OS=Homo sapiens GN=UBAP2L	0.597135	1.08837	0.122172
Q92485-2	SMPDL3B	Isoform 2 of Acid sphingomyelinase-like phosphodiesterase 3b OS=Homo sapiens GN=SMPDL3B	0.498882	1.08821	0.121951
Q14376	GALE	UDP-glucose 4-epimerase OS=Homo sapiens GN=GALE PE=1 SV=2	0.543662	1.08808	0.121791
O94776	MTA2	Metastasis-associated protein MTA2 OS=Homo sapiens GN=MTA2 PE=1 SV=1	0.422664	1.08699	0.120343
P31948-2	STIP1	Isoform 2 of Stress-induced-phosphoprotein 1 OS=Homo sapiens GN=STIP1	0.341797	1.08643	0.11959
P55196-5	MLLT4	Isoform 5 of Afadin OS=Homo sapiens GN=MLLT4	0.492523	1.08583	0.118802
Q14980	NUMA1	Nuclear mitotic apparatus protein 1 OS=Homo sapiens GN=NUMA1 PE=1 SV=2	0.00514158	1.08583	0.118801
Q8N163	CCAR2	Cell cycle and apoptosis regulator protein 2 OS=Homo sapiens GN=CCAR2 PE=1 SV=2	0.248632	1.08524	0.11802
P17066	HSPA6	Heat shock 70 kDa protein 6 OS=Homo sapiens GN=HSPA6 PE=1 SV=2	0.626012	1.08471	0.117306
O43172	PRPF4	U4/U6 small nuclear ribonucleoprotein Prp4 OS=Homo sapiens GN=PRPF4 PE=1 SV=2	0.246147	1.08467	0.11726
Q9P258	RCC2	Protein RCC2 OS=Homo sapiens GN=RCC2 PE=1 SV=2	0.505379	1.08301	0.115045
H3BP71	RNF40	E3 ubiquitin-protein ligase BRE1B OS=Homo sapiens GN=RNF40 PE=1 SV=2	0.268385	1.08284	0.114826
P09622	DLD	Dihydrolipoyl dehydrogenase, mitochondrial OS=Homo sapiens GN=DLD PE=1 SV=2	0.336051	1.08273	0.114669
Q16401	PSMD5	26S proteasome non-ATPase regulatory subunit 5 OS=Homo sapiens GN=PSMD5 PE=1 SV=3	0.431688	1.08252	0.114397
Q96A65	EXOC4	Exocyst complex component 4 OS=Homo sapiens GN=EXOC4 PE=1 SV=1	0.242048	1.08244	0.114283
Q9UBF2	COPG2	Coatomer subunit gamma-2 OS=Homo sapiens GN=COPG2 PE=1 SV=1	0.476105	1.08198	0.113677
Q00688	FKBP3	Peptidyl-prolyl cis-trans isomerase FKBP3 OS=Homo sapiens GN=FKBP3 PE=1 SV=1	0.49577	1.08169	0.113293
O95202	LETM1	LETM1 and EF-hand domain-containing protein 1, mitochondrial OS=Homo sapiens GN=LETM1 PE=1 SV=1	0.537673	1.08071	0.11198
P25815	S100P	Protein S100-P OS=Homo sapiens GN=S100P PE=1 SV=2	0.627343	1.08023	0.111339
P21980	TGM2	Protein-glutamine gamma-glutamyltransferase 2 OS=Homo sapiens GN=TGM2 PE=1 SV=2	0.488797	1.08022	0.111322
P51580	TPMT	Thiopurine S-methyltransferase OS=Homo sapiens GN=TPMT PE=1 SV=1	0.457488	1.07991	0.110908
Q8TAQ2-3	SMARCC2	Isoform 3 of SWI/SNF complex subunit SMARCC2 OS=Homo sapiens GN=SMARCC2	0.4993	1.07989	0.110881
P62993	GRB2	Growth factor receptor-bound protein 2 OS=Homo sapiens GN=GRB2 PE=1 SV=1	0.650458	1.07904	0.109751
O15143	ARPC1B	Actin-related protein 2/3 complex subunit 1B OS=Homo sapiens GN=ARPC1B PE=1 SV=3	0.388114	1.07895	0.109622
P12081	HARS	Histidine--tRNA ligase, cytoplasmic OS=Homo sapiens GN=HARS PE=1 SV=2	0.220544	1.07892	0.109584
Q14847	LASP1	LIM and SH3 domain protein 1 OS=Homo sapiens GN=LASP1 PE=1 SV=2	0.395605	1.07796	0.108307
P05783	KRT18	Keratin, type I cytoskeletal 18 OS=Homo sapiens GN=KRT18 PE=1 SV=2	0.5691	1.07637	0.106177
Q9NSI8	SAMSN1	SAM domain-containing protein SAMSN-1 OS=Homo sapiens GN=SAMSN1 PE=1 SV=1	0.60759	1.07489	0.104195
P09496-3	CLTA	Isoform 3 of Clathrin light chain A OS=Homo sapiens GN=CLTA	0.634939	1.07471	0.103943
P55060	CSE1L	Exportin-2 OS=Homo sapiens GN=CSE1L PE=1 SV=3	0.276538	1.0742	0.103257
O75533	SF3B1	Splicing factor 3B subunit 1 OS=Homo sapiens GN=SF3B1 PE=1 SV=3	0.377442	1.07273	0.101289
P42898-2	MTHFR	Isoform 2 of Methylenetetrahydrofolate reductase OS=Homo sapiens GN=MTHFR	0.231866	1.07244	0.100901
P42126-2	ECI1	Isoform 2 of Enoyl-CoA delta isomerase 1, mitochondrial OS=Homo sapiens GN=ECI1	0.68803	1.07239	0.100826
Q13356	PPIL2	Peptidyl-prolyl cis-trans isomerase-like 2 OS=Homo sapiens GN=PPIL2 PE=1 SV=1	0.47817	1.07233	0.100747
P42224	STAT1	Signal transducer and activator of transcription 1-alpha/beta OS=Homo sapiens GN=STAT1 PE=1 SV=2	0.502271	1.07228	0.100685
P11940	PABPC1	Polyadenylate-binding protein 1 OS=Homo sapiens GN=PABPC1 PE=1 SV=2	0.6943	1.07159	0.0997562
Q9NZ01	TECR	Very-long-chain enoyl-CoA reductase OS=Homo sapiens GN=TECR PE=1 SV=1	0.533762	1.07083	0.0987253
Q9Y4W2	LAS1L	Ribosomal biogenesis protein LAS1L OS=Homo sapiens GN=LAS1L PE=1 SV=2	0.368737	1.07017	0.0978381
P49589-3	CARS	Isoform 3 of Cysteine--tRNA ligase, cytoplasmic OS=Homo sapiens GN=CARS	0.611246	1.06907	0.0963515
F6WQW2	RANBP1	Ran-specific GTPase-activating protein OS=Homo sapiens GN=RANBP1 PE=1 SV=1	0.481885	1.06784	0.0946926
P07237	P4HB	Protein disulfide-isomerase OS=Homo sapiens GN=P4HB PE=1 SV=3	0.674639	1.06772	0.0945308
Q99459	CDC5L	Cell division cycle 5-like protein OS=Homo sapiens GN=CDC5L PE=1 SV=2	0.477878	1.06755	0.0943054
A0A0C4DG98	THOC2	THO complex subunit 2 OS=Homo sapiens GN=THOC2 PE=1 SV=1	0.456255	1.06721	0.0938436
Q99447	PCYT2	Ethanolamine-phosphate cytidylyltransferase OS=Homo sapiens GN=PCYT2 PE=1 SV=1	0.427872	1.0668	0.0932835
B8ZZU8	TCEB2	Transcription elongation factor B (SIII), polypeptide 2 (18kDa, elongin B), isoform CRA_b OS=Homo sapiens GN=TCEB2 PE=1 SV=1	0.646899	1.0658	0.0919336
Q04637	EIF4G1	Eukaryotic translation initiation factor 4 gamma 1 OS=Homo sapiens GN=EIF4G1 PE=1 SV=4	0.443868	1.06439	0.0900255
D6RG15	TWF2	Twinfilin-2 OS=Homo sapiens GN=TWF2 PE=1 SV=1	0.453374	1.06373	0.0891324
V9GYM8	ARHGEF2	Rho guanine nucleotide exchange factor 2 OS=Homo sapiens GN=ARHGEF2 PE=1 SV=1	0.471166	1.06361	0.088972
P31327	CPS1	Carbamoyl-phosphate synthase [ammonia], mitochondrial OS=Homo sapiens GN=CPS1 PE=1 SV=2	0.412073	1.06265	0.0876623
P48643	CCT5	T-complex protein 1 subunit epsilon OS=Homo sapiens GN=CCT5 PE=1 SV=1	0.442471	1.06264	0.0876557
Q16630-3	CPSF6	Isoform 3 of Cleavage and polyadenylation specificity factor subunit 6 OS=Homo sapiens GN=CPSF6	0.571845	1.06257	0.0875647
A0A0U1RRM4	PTBP1	Polypyrimidine tract-binding protein 1 OS=Homo sapiens GN=PTBP1 PE=1 SV=1	0.671173	1.06257	0.0875552
Q9NZI8	IGF2BP1	Insulin-like growth factor 2 mRNA-binding protein 1 OS=Homo sapiens GN=IGF2BP1 PE=1 SV=2	0.631824	1.06193	0.0866828
Q9NR12	PDLIM7	PDZ and LIM domain protein 7 OS=Homo sapiens GN=PDLIM7 PE=1 SV=1	0.334629	1.06188	0.0866207
P13674-3	P4HA1	Isoform 3 of Prolyl 4-hydroxylase subunit alpha-1 OS=Homo sapiens GN=P4HA1	0.382206	1.06168	0.0863429
P52209	PGD	6-phosphogluconate dehydrogenase, decarboxylating OS=Homo sapiens GN=PGD PE=1 SV=3	0.588739	1.06163	0.0862847
Q99661	KIF2C	Kinesin-like protein KIF2C OS=Homo sapiens GN=KIF2C PE=1 SV=2	0.378906	1.06106	0.0855059
P52907	CAPZA1	F-actin-capping protein subunit alpha-1 OS=Homo sapiens GN=CAPZA1 PE=1 SV=3	0.657539	1.06074	0.085065
Q12840	KIF5A	Kinesin heavy chain isoform 5A OS=Homo sapiens GN=KIF5A PE=1 SV=2	0.551245	1.06029	0.0844624
Q15056-2	EIF4H	Isoform Short of Eukaryotic translation initiation factor 4H OS=Homo sapiens GN=EIF4H	0.765728	1.05975	0.0837199
A0A0J9YVP6	PUF60	Poly(U)-binding-splicing factor PUF60 (Fragment) OS=Homo sapiens GN=PUF60 PE=1 SV=1	0.527646	1.05958	0.0834903
P60953	CDC42	Cell division control protein 42 homolog OS=Homo sapiens GN=CDC42 PE=1 SV=2	0.445526	1.05946	0.083327
O00139-2	KIF2A	Isoform 2 of Kinesin-like protein KIF2A OS=Homo sapiens GN=KIF2A	0.439889	1.05943	0.0832901
M0R2B7	POLD1	DNA polymerase OS=Homo sapiens GN=POLD1 PE=1 SV=1	0.480695	1.05834	0.0818085
P14868	DARS	Aspartate--tRNA ligase, cytoplasmic OS=Homo sapiens GN=DARS PE=1 SV=2	0.521322	1.05823	0.0816579
Q6PKG0	LARP1	La-related protein 1 OS=Homo sapiens GN=LARP1 PE=1 SV=2	0.513066	1.05803	0.0813807
P42345	MTOR	Serine/threonine-protein kinase mTOR OS=Homo sapiens GN=MTOR PE=1 SV=1	0.696868	1.05757	0.0807485
Q5JSL3	DOCK11	Dedicator of cytokinesis protein 11 OS=Homo sapiens GN=DOCK11 PE=1 SV=2	0.582505	1.05575	0.0782693
P62851	RPS25	40S ribosomal protein S25 OS=Homo sapiens GN=RPS25 PE=1 SV=1	0.743806	1.05544	0.07784
P50502	ST13	Hsc70-interacting protein OS=Homo sapiens GN=ST13 PE=1 SV=2	0.743042	1.05383	0.0756478
P54920	NAPA	Alpha-soluble NSF attachment protein OS=Homo sapiens GN=NAPA PE=1 SV=3	0.695765	1.05378	0.0755717
O95758-5	PTBP3	Isoform 5 of Polypyrimidine tract-binding protein 3 OS=Homo sapiens GN=PTBP3	0.716201	1.05348	0.0751662
Q9NR09	BIRC6	Baculoviral IAP repeat-containing protein 6 OS=Homo sapiens GN=BIRC6 PE=1 SV=2	0.65951	1.0525	0.0738197
Q92797	SYMPK	Symplekin OS=Homo sapiens GN=SYMPK PE=1 SV=2	0.758026	1.05084	0.0715463
P24534	EEF1B2	Elongation factor 1-beta OS=Homo sapiens GN=EEF1B2 PE=1 SV=3	0.707577	1.05026	0.0707492
H3BQZ7	HNRNPUL2-BSCL2	HCG2044799 OS=Homo sapiens GN=HNRNPUL2-BSCL2 PE=4 SV=1	0.514815	1.04943	0.0696086
Q1KMD3	HNRNPUL2	Heterogeneous nuclear ribonucleoprotein U-like protein 2 OS=Homo sapiens GN=HNRNPUL2 PE=1 SV=1	0.514815	1.04943	0.0696086
I3L2A0	MKL2	MKL/myocardin-like protein 2 (Fragment) OS=Homo sapiens GN=MKL2 PE=1 SV=1	0.639564	1.0493	0.0694333
H7C560	BRAF	Serine/threonine-protein kinase B-raf (Fragment) OS=Homo sapiens GN=BRAF PE=1 SV=1	0.639564	1.0493	0.0694333
Q9Y266	NUDC	Nuclear migration protein nudC OS=Homo sapiens GN=NUDC PE=1 SV=1	0.625034	1.04755	0.0670249
Q96KR1	ZFR	Zinc finger RNA-binding protein OS=Homo sapiens GN=ZFR PE=1 SV=2	0.719637	1.04724	0.0665962
O95206	PCDH8	Protocadherin-8 OS=Homo sapiens GN=PCDH8 PE=2 SV=2	0.563163	1.04612	0.0650513
Q92608	DOCK2	Dedicator of cytokinesis protein 2 OS=Homo sapiens GN=DOCK2 PE=1 SV=2	0.706481	1.04581	0.0646184
P84095	RHOG	Rho-related GTP-binding protein RhoG OS=Homo sapiens GN=RHOG PE=1 SV=1	0.559213	1.04524	0.0638357
O00487	PSMD14	26S proteasome non-ATPase regulatory subunit 14 OS=Homo sapiens GN=PSMD14 PE=1 SV=1	0.774364	1.04442	0.0627
Q29RF7	PDS5A	Sister chromatid cohesion protein PDS5 homolog A OS=Homo sapiens GN=PDS5A PE=1 SV=1	0.633867	1.04406	0.06221
Q7Z406-2	MYH14	Isoform 2 of Myosin-14 OS=Homo sapiens GN=MYH14	0.686339	1.04373	0.0617525
P62263	RPS14	40S ribosomal protein S14 OS=Homo sapiens GN=RPS14 PE=1 SV=3	0.7354	1.04367	0.0616724
P18206	VCL	Vinculin OS=Homo sapiens GN=VCL PE=1 SV=4	0.714003	1.04366	0.0616452
P30043	BLVRB	Flavin reductase (NADPH) OS=Homo sapiens GN=BLVRB PE=1 SV=3	0.789143	1.0435	0.061431
P15531-2	NME1	Isoform 2 of Nucleoside diphosphate kinase A OS=Homo sapiens GN=NME1	0.72484	1.04226	0.059722
P85037-2	FOXK1	Isoform 2 of Forkhead box protein K1 OS=Homo sapiens GN=FOXK1	0.711748	1.04096	0.0579152
X6RJP6	TAGLN2	Transgelin-2 (Fragment) OS=Homo sapiens GN=TAGLN2 PE=1 SV=1	0.809709	1.04054	0.0573329
P07814	EPRS	Bifunctional glutamate/proline--tRNA ligase OS=Homo sapiens GN=EPRS PE=1 SV=5	0.206863	1.04034	0.057058
P31930	UQCRC1	Cytochrome b-c1 complex subunit 1, mitochondrial OS=Homo sapiens GN=UQCRC1 PE=1 SV=3	0.743086	1.03985	0.0563822
C9J7E5	TNPO3	Transportin-3 OS=Homo sapiens GN=TNPO3 PE=1 SV=1	0.812887	1.03981	0.056316
Q9Y2W1	THRAP3	Thyroid hormone receptor-associated protein 3 OS=Homo sapiens GN=THRAP3 PE=1 SV=2	0.700184	1.03879	0.0549026
P60228	EIF3E	Eukaryotic translation initiation factor 3 subunit E OS=Homo sapiens GN=EIF3E PE=1 SV=1	0.703765	1.0382	0.0540869
Q13769	THOC5	THO complex subunit 5 homolog OS=Homo sapiens GN=THOC5 PE=1 SV=2	0.534187	1.03773	0.0534378
Q8WWM7-6	ATXN2L	Isoform 6 of Ataxin-2-like protein OS=Homo sapiens GN=ATXN2L	0.755305	1.03748	0.0530799
P26358	DNMT1	DNA (cytosine-5)-methyltransferase 1 OS=Homo sapiens GN=DNMT1 PE=1 SV=2	0.584545	1.03735	0.0528985
Q99614	TTC1	Tetratricopeptide repeat protein 1 OS=Homo sapiens GN=TTC1 PE=1 SV=1	0.645017	1.03728	0.0528097
P11142	HSPA8	Heat shock cognate 71 kDa protein OS=Homo sapiens GN=HSPA8 PE=1 SV=1	0.774017	1.0372	0.052692
O00461	GOLIM4	Golgi integral membrane protein 4 OS=Homo sapiens GN=GOLIM4 PE=1 SV=1	0.91339	1.03712	0.0525834
Q96RS6	NUDCD1	NudC domain-containing protein 1 OS=Homo sapiens GN=NUDCD1 PE=1 SV=2	0.771347	1.03708	0.0525211
P50851	LRBA	Lipopolysaccharide-responsive and beige-like anchor protein OS=Homo sapiens GN=LRBA PE=1 SV=4	0.711038	1.03569	0.0505854
P36776-2	LONP1	Isoform 2 of Lon protease homolog, mitochondrial OS=Homo sapiens GN=LONP1	0.633718	1.03568	0.050583
Q14997	PSME4	Proteasome activator complex subunit 4 OS=Homo sapiens GN=PSME4 PE=1 SV=2	0.813533	1.03556	0.0504116
Q01082	SPTBN1	Spectrin beta chain, non-erythrocytic 1 OS=Homo sapiens GN=SPTBN1 PE=1 SV=2	0.586931	1.03504	0.0496822
J3KNL6	SEC16A	Protein transport protein Sec16A OS=Homo sapiens GN=SEC16A PE=1 SV=1	0.664189	1.03451	0.0489503
P68104	EEF1A1	Elongation factor 1-alpha 1 OS=Homo sapiens GN=EEF1A1 PE=1 SV=1	0.712683	1.0344	0.0487964
Q5VTE0	EEF1A1P5	Putative elongation factor 1-alpha-like 3 OS=Homo sapiens GN=EEF1A1P5 PE=5 SV=1	0.712683	1.0344	0.0487964
O00291-3	HIP1	Isoform 3 of Huntingtin-interacting protein 1 OS=Homo sapiens GN=HIP1	0.63626	1.03418	0.0484864
Q16658	FSCN1	Fascin OS=Homo sapiens GN=FSCN1 PE=1 SV=3	0.77997	1.03418	0.0484862
Q9ULX3	NOB1	RNA-binding protein NOB1 OS=Homo sapiens GN=NOB1 PE=1 SV=1	0.738843	1.03395	0.048164
P12270	TPR	Nucleoprotein TPR OS=Homo sapiens GN=TPR PE=1 SV=3	0.562624	1.03389	0.0480853
Q86UV5-2	USP48	Isoform 2 of Ubiquitin carboxyl-terminal hydrolase 48 OS=Homo sapiens GN=USP48	0.469419	1.03344	0.0474491
O43670-2	ZNF207	Isoform 2 of BUB3-interacting and GLEBS motif-containing protein ZNF207 OS=Homo sapiens GN=ZNF207	0.695585	1.03296	0.0467893
Q92888-3	ARHGEF1	Isoform 3 of Rho guanine nucleotide exchange factor 1 OS=Homo sapiens GN=ARHGEF1	0.381883	1.03236	0.0459507
A0A087X1G1	NDUFA5	NADH dehydrogenase [ubiquinone] 1 alpha subcomplex subunit 5 OS=Homo sapiens GN=NDUFA5 PE=1 SV=1	0.869935	1.0321	0.0455891
P58107	EPPK1	Epiplakin OS=Homo sapiens GN=EPPK1 PE=1 SV=2	0.74848	1.0318	0.0451566
Q5VTR2	RNF20	E3 ubiquitin-protein ligase BRE1A OS=Homo sapiens GN=RNF20 PE=1 SV=2	0.72889	1.03062	0.0435069
O00203	AP3B1	AP-3 complex subunit beta-1 OS=Homo sapiens GN=AP3B1 PE=1 SV=3	0.79094	1.03059	0.0434696
Q13185	CBX3	Chromobox protein homolog 3 OS=Homo sapiens GN=CBX3 PE=1 SV=4	0.843064	1.03035	0.0431382
P62753	RPS6	40S ribosomal protein S6 OS=Homo sapiens GN=RPS6 PE=1 SV=1	0.807047	1.02932	0.0416857
O43747	AP1G1	AP-1 complex subunit gamma-1 OS=Homo sapiens GN=AP1G1 PE=1 SV=5	0.77749	1.02883	0.0410053
P19474	TRIM21	E3 ubiquitin-protein ligase TRIM21 OS=Homo sapiens GN=TRIM21 PE=1 SV=1	0.794974	1.02855	0.0406108
Q99615	DNAJC7	DnaJ homolog subfamily C member 7 OS=Homo sapiens GN=DNAJC7 PE=1 SV=2	0.644186	1.02844	0.0404634
Q9NZB2-6	FAM120A	Isoform F of Constitutive coactivator of PPAR-gamma-like protein 1 OS=Homo sapiens GN=FAM120A	0.689862	1.02749	0.0391206
O00425	IGF2BP3	Insulin-like growth factor 2 mRNA-binding protein 3 OS=Homo sapiens GN=IGF2BP3 PE=1 SV=2	0.814068	1.02743	0.039036
P52701	MSH6	DNA mismatch repair protein Msh6 OS=Homo sapiens GN=MSH6 PE=1 SV=2	0.744808	1.02724	0.0387785
O95373	IPO7	Importin-7 OS=Homo sapiens GN=IPO7 PE=1 SV=1	0.58099	1.02719	0.038704
A0A0G2JIW1	HSPA1B	Heat shock 70 kDa protein 1B OS=Homo sapiens GN=HSPA1B PE=1 SV=1	0.85753	1.02716	0.0386651
P0DMV8	HSPA1A	Heat shock 70 kDa protein 1A OS=Homo sapiens GN=HSPA1A PE=1 SV=1	0.85753	1.02716	0.0386651
P28482	MAPK1	Mitogen-activated protein kinase 1 OS=Homo sapiens GN=MAPK1 PE=1 SV=3	0.824509	1.0259	0.0368943
P25786-2	PSMA1	Isoform Long of Proteasome subunit alpha type-1 OS=Homo sapiens GN=PSMA1	0.829159	1.02539	0.0361661
A0A0G2JMZ5	UGT2B15	UDP-glucuronosyltransferase OS=Homo sapiens GN=UGT2B15 PE=1 SV=1	0.84529	1.02409	0.0343393
O75795	UGT2B17	UDP-glucuronosyltransferase 2B17 OS=Homo sapiens GN=UGT2B17 PE=1 SV=1	0.84529	1.02409	0.0343393
C9JIZ6	PSAP	Prosaposin OS=Homo sapiens GN=PSAP PE=1 SV=2	0.936319	1.02307	0.032911
B1PS43	MYH11	Myosin heavy chain 11 smooth muscle isoform OS=Homo sapiens GN=MYH11 PE=1 SV=1	0.807522	1.02239	0.0319427
Q9H2G2-2	SLK	Isoform 2 of STE20-like serine/threonine-protein kinase OS=Homo sapiens GN=SLK	0.844565	1.02026	0.0289429
K7ELC7	RPL27	60S ribosomal protein L27 (Fragment) OS=Homo sapiens GN=RPL27 PE=1 SV=1	0.920629	1.01972	0.028175
P22570-3	FDXR	Isoform 3 of NADPH:adrenodoxin oxidoreductase, mitochondrial OS=Homo sapiens GN=FDXR	0.893828	1.01951	0.0278694
Q14839-2	CHD4	Isoform 2 of Chromodomain-helicase-DNA-binding protein 4 OS=Homo sapiens GN=CHD4	0.751328	1.01896	0.0271015
Q13155	AIMP2	Aminoacyl tRNA synthase complex-interacting multifunctional protein 2 OS=Homo sapiens GN=AIMP2 PE=1 SV=2	0.84625	1.01802	0.0257666
Q9H3S7	PTPN23	Tyrosine-protein phosphatase non-receptor type 23 OS=Homo sapiens GN=PTPN23 PE=1 SV=1	0.750233	1.01727	0.0247029
Q13409-6	DYNC1I2	Isoform 2F of Cytoplasmic dynein 1 intermediate chain 2 OS=Homo sapiens GN=DYNC1I2	0.831806	1.01689	0.0241624
Q16576	RBBP7	Histone-binding protein RBBP7 OS=Homo sapiens GN=RBBP7 PE=1 SV=1	0.855248	1.01638	0.0234452
Q09028-3	RBBP4	Isoform 3 of Histone-binding protein RBBP4 OS=Homo sapiens GN=RBBP4	0.880655	1.01426	0.0204278
P49773	HINT1	Histidine triad nucleotide-binding protein 1 OS=Homo sapiens GN=HINT1 PE=1 SV=2	0.931195	1.01362	0.0195232
Q5SRD1	TIMM23B	Putative mitochondrial import inner membrane translocase subunit Tim23B OS=Homo sapiens GN=TIMM23B PE=5 SV=2	0.957247	1.01338	0.0191704
O14925	TIMM23	Mitochondrial import inner membrane translocase subunit Tim23 OS=Homo sapiens GN=TIMM23 PE=1 SV=1	0.957247	1.01338	0.0191704
Q96KP4	CNDP2	Cytosolic non-specific dipeptidase OS=Homo sapiens GN=CNDP2 PE=1 SV=2	0.929918	1.01289	0.0184727
Q7KZ85	SUPT6H	Transcription elongation factor SPT6 OS=Homo sapiens GN=SUPT6H PE=1 SV=2	0.607906	1.01287	0.0184491
P46821	MAP1B	Microtubule-associated protein 1B OS=Homo sapiens GN=MAP1B PE=1 SV=2	0.875679	1.01244	0.0178368
Q53FA3	HSPA1L	Heat shock 70 kDa protein 1-like (Fragment) OS=Homo sapiens GN=HSPA1L PE=1 SV=1	0.936327	1.01229	0.0176173
A0A087WT27	PGM3	Phosphoacetylglucosamine mutase OS=Homo sapiens GN=PGM3 PE=1 SV=1	0.938514	1.01103	0.0158298
O75122-3	CLASP2	Isoform 3 of CLIP-associating protein 2 OS=Homo sapiens GN=CLASP2	0.923229	1.00935	0.0134242
Q07021	C1QBP	Complement component 1 Q subcomponent-binding protein, mitochondrial OS=Homo sapiens GN=C1QBP PE=1 SV=1	0.960962	1.00856	0.0123026
E7ER45	MGAM	Maltase-glucoamylase, intestinal OS=Homo sapiens GN=MGAM PE=1 SV=2	0.958894	1.00805	0.011571
Q9H3U1	UNC45A	Protein unc-45 homolog A OS=Homo sapiens GN=UNC45A PE=1 SV=1	0.942348	1.00785	0.011287
Q13347	EIF3I	Eukaryotic translation initiation factor 3 subunit I OS=Homo sapiens GN=EIF3I PE=1 SV=1	0.968137	1.00673	0.00968053
O43776	NARS	Asparagine--tRNA ligase, cytoplasmic OS=Homo sapiens GN=NARS PE=1 SV=1	0.938619	1.00672	0.00966504
Q9UGI8-2	TES	Isoform 2 of Testin OS=Homo sapiens GN=TES	0.957983	1.00555	0.0079789
Q09161	NCBP1	Nuclear cap-binding protein subunit 1 OS=Homo sapiens GN=NCBP1 PE=1 SV=1	0.961497	1.00487	0.00700935
Q15008	PSMD6	26S proteasome non-ATPase regulatory subunit 6 OS=Homo sapiens GN=PSMD6 PE=1 SV=1	0.967385	1.00332	0.00477729
P62736	ACTA2	Actin, aortic smooth muscle OS=Homo sapiens GN=ACTA2 PE=1 SV=1	0.985754	1.00264	0.00380625
P63267	ACTG2	Actin, gamma-enteric smooth muscle OS=Homo sapiens GN=ACTG2 PE=1 SV=1	0.985754	1.00264	0.00380625
P68032	ACTC1	Actin, alpha cardiac muscle 1 OS=Homo sapiens GN=ACTC1 PE=1 SV=1	0.985754	1.00264	0.00380625
P68133	ACTA1	Actin, alpha skeletal muscle OS=Homo sapiens GN=ACTA1 PE=1 SV=1	0.985754	1.00264	0.00380625
Q14315	FLNC	Filamin-C OS=Homo sapiens GN=FLNC PE=1 SV=3	0.977102	1.00213	0.00307602
P35658	NUP214	Nuclear pore complex protein Nup214 OS=Homo sapiens GN=NUP214 PE=1 SV=2	0.98959	1.0014	0.00201283
Q96DG6	CMBL	Carboxymethylenebutenolidase homolog OS=Homo sapiens GN=CMBL PE=1 SV=1	0.991679	1.00133	0.00191386
Q13576	IQGAP2	Ras GTPase-activating-like protein IQGAP2 OS=Homo sapiens GN=IQGAP2 PE=1 SV=4	0.986942	0.998361	-0.00236702
P04406	GAPDH	Glyceraldehyde-3-phosphate dehydrogenase OS=Homo sapiens GN=GAPDH PE=1 SV=3	0.985739	0.99799	-0.00290281
Q9NRY5	FAM114A2	Protein FAM114A2 OS=Homo sapiens GN=FAM114A2 PE=1 SV=4	0.983833	0.996336	-0.00529644
P11021	HSPA5	78 kDa glucose-regulated protein OS=Homo sapiens GN=HSPA5 PE=1 SV=2	0.972269	0.99486	-0.00743412
H7C5U0	DNM1	Dynamin-1 (Fragment) OS=Homo sapiens GN=DNM1 PE=1 SV=3	0.944508	0.994381	-0.00812874
P34932	HSPA4	Heat shock 70 kDa protein 4 OS=Homo sapiens GN=HSPA4 PE=1 SV=4	0.973606	0.994071	-0.00857977
Q13451	FKBP5	Peptidyl-prolyl cis-trans isomerase FKBP5 OS=Homo sapiens GN=FKBP5 PE=1 SV=2	0.936364	0.994011	-0.00866662
P46783	RPS10	40S ribosomal protein S10 OS=Homo sapiens GN=RPS10 PE=1 SV=1	0.969333	0.99375	-0.00904535
O43488	AKR7A2	Aflatoxin B1 aldehyde reductase member 2 OS=Homo sapiens GN=AKR7A2 PE=1 SV=3	0.969367	0.993465	-0.00945928
P42677	RPS27	40S ribosomal protein S27 OS=Homo sapiens GN=RPS27 PE=1 SV=3	0.959946	0.99309	-0.0100039
Q8NBY1	STK26	Serine/threonine-protein kinase 26 OS=Homo sapiens GN=STK26 PE=1 SV=1	0.970528	0.992976	-0.0101689
P62913-2	RPL11	Isoform 2 of 60S ribosomal protein L11 OS=Homo sapiens GN=RPL11	0.823077	0.99077	-0.0133775
P35580-5	MYH10	Isoform 5 of Myosin-10 OS=Homo sapiens GN=MYH10	0.873586	0.990597	-0.0136292
Q05639	EEF1A2	Elongation factor 1-alpha 2 OS=Homo sapiens GN=EEF1A2 PE=1 SV=1	0.887308	0.988352	-0.0169025
Q5VZU9	TPP2	Tripeptidyl-peptidase 2 OS=Homo sapiens GN=TPP2 PE=1 SV=1	0.87123	0.98784	-0.0176508
Q9HD45	TM9SF3	Transmembrane 9 superfamily member 3 OS=Homo sapiens GN=TM9SF3 PE=1 SV=2	0.973754	0.986677	-0.0193502
G3V1V0	MYL6	Myosin light polypeptide 6 OS=Homo sapiens GN=MYL6 PE=1 SV=1	0.941262	0.986191	-0.0200607
O14841	OPLAH	5-oxoprolinase OS=Homo sapiens GN=OPLAH PE=1 SV=3	0.800796	0.985887	-0.0205055
Q9BRF8	CPPED1	Serine/threonine-protein phosphatase CPPED1 OS=Homo sapiens GN=CPPED1 PE=1 SV=3	0.833269	0.985701	-0.0207774
Q9UI12-2	ATP6V1H	Isoform 2 of V-type proton ATPase subunit H OS=Homo sapiens GN=ATP6V1H	0.919683	0.983819	-0.0235348
P54652	HSPA2	Heat shock-related 70 kDa protein 2 OS=Homo sapiens GN=HSPA2 PE=1 SV=1	0.905456	0.981916	-0.0263285
O75369	FLNB	Filamin-B OS=Homo sapiens GN=FLNB PE=1 SV=2	0.76495	0.981411	-0.0270711
Q14203-3	DCTN1	Isoform 3 of Dynactin subunit 1 OS=Homo sapiens GN=DCTN1	0.916743	0.980738	-0.0280605
P62280	RPS11	40S ribosomal protein S11 OS=Homo sapiens GN=RPS11 PE=1 SV=3	0.903873	0.980139	-0.0289419
P35268	RPL22	60S ribosomal protein L22 OS=Homo sapiens GN=RPL22 PE=1 SV=2	0.906734	0.97933	-0.0301331
P10412	HIST1H1E	Histone H1.4 OS=Homo sapiens GN=HIST1H1E PE=1 SV=2	0.910021	0.979207	-0.0303138
P40121	CAPG	Macrophage-capping protein OS=Homo sapiens GN=CAPG PE=1 SV=2	0.898727	0.979188	-0.0303427
P16401	HIST1H1B	Histone H1.5 OS=Homo sapiens GN=HIST1H1B PE=1 SV=3	0.898988	0.979058	-0.0305342
P78417	GSTO1	Glutathione S-transferase omega-1 OS=Homo sapiens GN=GSTO1 PE=1 SV=2	0.895526	0.97853	-0.0313115
P28074	PSMB5	Proteasome subunit beta type-5 OS=Homo sapiens GN=PSMB5 PE=1 SV=3	0.859502	0.977986	-0.032115
F5H2F4	MTHFD1	C-1-tetrahydrofolate synthase, cytoplasmic OS=Homo sapiens GN=MTHFD1 PE=1 SV=1	0.771785	0.977547	-0.0327623
Q9BZE4-2	GTPBP4	Isoform 2 of Nucleolar GTP-binding protein 1 OS=Homo sapiens GN=GTPBP4	0.849723	0.976962	-0.0336253
P36957	DLST	Dihydrolipoyllysine-residue succinyltransferase component of 2-oxoglutarate dehydrogenase complex, mitochondrial OS=Homo sapiens GN=DLST PE=1 SV=4	0.853986	0.976952	-0.0336403
Q14247	CTTN	Src substrate cortactin OS=Homo sapiens GN=CTTN PE=1 SV=2	0.716549	0.976427	-0.0344153
Q15365	PCBP1	Poly(rC)-binding protein 1 OS=Homo sapiens GN=PCBP1 PE=1 SV=2	0.871829	0.976015	-0.0350242
P31949	S100A11	Protein S100-A11 OS=Homo sapiens GN=S100A11 PE=1 SV=2	0.917877	0.975582	-0.0356656
Q16394	EXT1	Exostosin-1 OS=Homo sapiens GN=EXT1 PE=1 SV=2	0.929617	0.974264	-0.0376147
Q9ULV4	CORO1C	Coronin-1C OS=Homo sapiens GN=CORO1C PE=1 SV=1	0.823448	0.973956	-0.0380715
Q15075	EEA1	Early endosome antigen 1 OS=Homo sapiens GN=EEA1 PE=1 SV=2	0.388144	0.973323	-0.0390094
P35249	RFC4	Replication factor C subunit 4 OS=Homo sapiens GN=RFC4 PE=1 SV=2	0.841854	0.973084	-0.0393633
Q13643	FHL3	Four and a half LIM domains protein 3 OS=Homo sapiens GN=FHL3 PE=1 SV=4	0.676123	0.972663	-0.0399881
P60709	ACTB	Actin, cytoplasmic 1 OS=Homo sapiens GN=ACTB PE=1 SV=1	0.844599	0.971444	-0.0417967
P63261	ACTG1	Actin, cytoplasmic 2 OS=Homo sapiens GN=ACTG1 PE=1 SV=1	0.844599	0.971444	-0.0417967
Q14019	COTL1	Coactosin-like protein OS=Homo sapiens GN=COTL1 PE=1 SV=3	0.784006	0.971352	-0.0419342
Q15424-3	SAFB	Isoform 3 of Scaffold attachment factor B1 OS=Homo sapiens GN=SAFB	0.564938	0.971039	-0.0423988
P09382	LGALS1	Galectin-1 OS=Homo sapiens GN=LGALS1 PE=1 SV=2	0.885332	0.970964	-0.0425103
P13796	LCP1	Plastin-2 OS=Homo sapiens GN=LCP1 PE=1 SV=6	0.843163	0.970792	-0.0427653
Q9HC16	APOBEC3G	DNA dC- dU-editing enzyme APOBEC-3G OS=Homo sapiens GN=APOBEC3G PE=1 SV=1	0.423119	0.970329	-0.0434537
Q99747	NAPG	Gamma-soluble NSF attachment protein OS=Homo sapiens GN=NAPG PE=1 SV=1	0.790789	0.970259	-0.0435585
Q01844-6	EWSR1	Isoform 6 of RNA-binding protein EWS OS=Homo sapiens GN=EWSR1	0.71263	0.969521	-0.0446554
J3QK89	CHERP	Calcium homeostasis endoplasmic reticulum protein OS=Homo sapiens GN=CHERP PE=1 SV=1	0.716651	0.968837	-0.0456747
P16403	HIST1H1C	Histone H1.2 OS=Homo sapiens GN=HIST1H1C PE=1 SV=2	0.863428	0.968518	-0.0461493
P26373	RPL13	60S ribosomal protein L13 OS=Homo sapiens GN=RPL13 PE=1 SV=4	0.809837	0.965253	-0.0510212
I3L2C7	GEMIN4	Gem-associated protein 4 OS=Homo sapiens GN=GEMIN4 PE=1 SV=1	0.824804	0.964972	-0.0514411
P21333-2	FLNA	Isoform 2 of Filamin-A OS=Homo sapiens GN=FLNA	0.685761	0.963781	-0.0532234
Q92734-3	TFG	Isoform 3 of Protein TFG OS=Homo sapiens GN=TFG	0.789606	0.963478	-0.0536759
Q16698-2	DECR1	Isoform 2 of 2,4-dienoyl-CoA reductase, mitochondrial OS=Homo sapiens GN=DECR1	0.804085	0.963368	-0.0538415
Q13308-6	PTK7	Isoform 6 of Inactive tyrosine-protein kinase 7 OS=Homo sapiens GN=PTK7	0.817156	0.963171	-0.0541355
P37837	TALDO1	Transaldolase OS=Homo sapiens GN=TALDO1 PE=1 SV=2	0.852405	0.963047	-0.0543215
Q12906-7	ILF3	Isoform 7 of Interleukin enhancer-binding factor 3 OS=Homo sapiens GN=ILF3	0.761864	0.962598	-0.0549941
P06753	TPM3	Tropomyosin alpha-3 chain OS=Homo sapiens GN=TPM3 PE=1 SV=2	0.736183	0.962544	-0.0550754
P08579	SNRPB2	U2 small nuclear ribonucleoprotein B'' OS=Homo sapiens GN=SNRPB2 PE=1 SV=1	0.822572	0.962365	-0.0553432
P25787	PSMA2	Proteasome subunit alpha type-2 OS=Homo sapiens GN=PSMA2 PE=1 SV=2	0.866343	0.960876	-0.0575777
P50570-5	DNM2	Isoform 5 of Dynamin-2 OS=Homo sapiens GN=DNM2	0.457529	0.95818	-0.0616314
A0A087WVM4	MTHFD1L	Monofunctional C1-tetrahydrofolate synthase, mitochondrial OS=Homo sapiens GN=MTHFD1L PE=1 SV=1	0.594734	0.957597	-0.0625095
O75116	ROCK2	Rho-associated protein kinase 2 OS=Homo sapiens GN=ROCK2 PE=1 SV=4	0.422794	0.955807	-0.0652087
P36542	ATP5C1	ATP synthase subunit gamma, mitochondrial OS=Homo sapiens GN=ATP5C1 PE=1 SV=1	0.744988	0.954051	-0.067861
P60900	PSMA6	Proteasome subunit alpha type-6 OS=Homo sapiens GN=PSMA6 PE=1 SV=1	0.831411	0.953992	-0.0679514
Q8TB61	SLC35B2	Adenosine 3'-phospho 5'-phosphosulfate transporter 1 OS=Homo sapiens GN=SLC35B2 PE=1 SV=1	0.734001	0.952874	-0.0696429
P16402	HIST1H1D	Histone H1.3 OS=Homo sapiens GN=HIST1H1D PE=1 SV=2	0.792394	0.95147	-0.0717703
Q13464	ROCK1	Rho-associated protein kinase 1 OS=Homo sapiens GN=ROCK1 PE=1 SV=1	0.153442	0.951259	-0.0720902
P50747	HLCS	Biotin--protein ligase OS=Homo sapiens GN=HLCS PE=1 SV=1	0.724961	0.949199	-0.0752175
H7BYY1	TPM1	Tropomyosin 1 (Alpha), isoform CRA_m OS=Homo sapiens GN=TPM1 PE=1 SV=1	0.442029	0.948965	-0.0755737
J3QLC8	RPL17	60S ribosomal protein L17 OS=Homo sapiens GN=RPL17 PE=1 SV=1	0.715158	0.948608	-0.0761158
A0A0A6YYL6	RPL17-C18orf32	Protein RPL17-C18orf32 OS=Homo sapiens GN=RPL17-C18orf32 PE=3 SV=1	0.715158	0.948608	-0.0761158
Q9UKX2	MYH2	Myosin-2 OS=Homo sapiens GN=MYH2 PE=1 SV=1	0.697665	0.945763	-0.0804488
P30837	ALDH1B1	Aldehyde dehydrogenase X, mitochondrial OS=Homo sapiens GN=ALDH1B1 PE=1 SV=3	0.805048	0.94566	-0.0806068
Q15366-7	PCBP2	Isoform 7 of Poly(rC)-binding protein 2 OS=Homo sapiens GN=PCBP2	0.719408	0.945372	-0.0810454
A0A0B4J2H4	LOC102724023	Protein LOC102724023 OS=Homo sapiens GN=LOC102724023 PE=1 SV=1	0.583713	0.944342	-0.0826181
H7C1F6	C21orf33	ES1 protein homolog, mitochondrial (Fragment) OS=Homo sapiens GN=C21orf33 PE=1 SV=1	0.583713	0.944342	-0.0826181
P15311	EZR	Ezrin OS=Homo sapiens GN=EZR PE=1 SV=4	0.586962	0.943898	-0.0832975
Q9UNL2-2	SSR3	Isoform 2 of Translocon-associated protein subunit gamma OS=Homo sapiens GN=SSR3	0.677785	0.943649	-0.0836776
Q9H7R5-2	ZNF665	Isoform 2 of Zinc finger protein 665 OS=Homo sapiens GN=ZNF665	0.461267	0.94334	-0.0841499
P08243-3	ASNS	Isoform 3 of Asparagine synthetase [glutamine-hydrolyzing] OS=Homo sapiens GN=ASNS	0.481836	0.940437	-0.0885968
P62241	RPS8	40S ribosomal protein S8 OS=Homo sapiens GN=RPS8 PE=1 SV=2	0.586238	0.939673	-0.08977
O00330	PDHX	Pyruvate dehydrogenase protein X component, mitochondrial OS=Homo sapiens GN=PDHX PE=1 SV=3	0.4222	0.93946	-0.0900965
P35579	MYH9	Myosin-9 OS=Homo sapiens GN=MYH9 PE=1 SV=4	0.249469	0.939215	-0.090473
P63173	RPL38	60S ribosomal protein L38 OS=Homo sapiens GN=RPL38 PE=1 SV=2	0.569843	0.93916	-0.0905575
P10515	DLAT	Dihydrolipoyllysine-residue acetyltransferase component of pyruvate dehydrogenase complex, mitochondrial OS=Homo sapiens GN=DLAT PE=1 SV=3	0.598872	0.938824	-0.0910728
Q14151	SAFB2	Scaffold attachment factor B2 OS=Homo sapiens GN=SAFB2 PE=1 SV=1	0.468426	0.937267	-0.093468
F8W930	IGF2BP2	Insulin-like growth factor 2 mRNA-binding protein 2 OS=Homo sapiens GN=IGF2BP2 PE=1 SV=1	0.662161	0.935063	-0.0968653
Q8N859	ZNF713	Zinc finger protein 713 OS=Homo sapiens GN=ZNF713 PE=2 SV=1	0.560596	0.934778	-0.0973037
Q16695	HIST3H3	Histone H3.1t OS=Homo sapiens GN=HIST3H3 PE=1 SV=3	0.394188	0.932834	-0.100307
P68431	HIST1H3A	Histone H3.1 OS=Homo sapiens GN=HIST1H3A PE=1 SV=2	0.394188	0.932834	-0.100307
Q71DI3	HIST2H3A	Histone H3.2 OS=Homo sapiens GN=HIST2H3A PE=1 SV=3	0.394188	0.932834	-0.100307
P84243	H3F3A	Histone H3.3 OS=Homo sapiens GN=H3F3A PE=1 SV=2	0.397089	0.930814	-0.103435
K7EK07	H3F3B	Histone H3 (Fragment) OS=Homo sapiens GN=H3F3B PE=1 SV=1	0.397089	0.930814	-0.103435
P63241-2	EIF5A	Isoform 2 of Eukaryotic translation initiation factor 5A-1 OS=Homo sapiens GN=EIF5A	0.36768	0.930278	-0.104266
A0A087WT67	ZNF195	Zinc finger protein 195 OS=Homo sapiens GN=ZNF195 PE=1 SV=1	0.500823	0.929997	-0.104701
Q14586	ZNF267	Zinc finger protein 267 OS=Homo sapiens GN=ZNF267 PE=1 SV=3	0.500823	0.929997	-0.104701
Q5JVG8-2	ZNF506	Isoform 2 of Zinc finger protein 506 OS=Homo sapiens GN=ZNF506	0.500823	0.929997	-0.104701
Q8IW36	ZNF695	Zinc finger protein 695 OS=Homo sapiens GN=ZNF695 PE=1 SV=4	0.500823	0.929997	-0.104701
Q03936	ZNF92	Zinc finger protein 92 OS=Homo sapiens GN=ZNF92 PE=2 SV=2	0.500823	0.929997	-0.104701
P06744-2	GPI	Isoform 2 of Glucose-6-phosphate isomerase OS=Homo sapiens GN=GPI	0.692119	0.929759	-0.105071
Q8WV37	ZNF480	Zinc finger protein 480 OS=Homo sapiens GN=ZNF480 PE=1 SV=2	0.429876	0.927355	-0.108806
P62847-2	RPS24	Isoform 2 of 40S ribosomal protein S24 OS=Homo sapiens GN=RPS24	0.700161	0.926334	-0.110396
O43324	EEF1E1	Eukaryotic translation elongation factor 1 epsilon-1 OS=Homo sapiens GN=EEF1E1 PE=1 SV=1	0.599516	0.926061	-0.110821
O75821	EIF3G	Eukaryotic translation initiation factor 3 subunit G OS=Homo sapiens GN=EIF3G PE=1 SV=2	0.469478	0.9248	-0.112786
P60866	RPS20	40S ribosomal protein S20 OS=Homo sapiens GN=RPS20 PE=1 SV=1	0.601608	0.924235	-0.113669
P09211	GSTP1	Glutathione S-transferase P OS=Homo sapiens GN=GSTP1 PE=1 SV=2	0.748133	0.923049	-0.11552
M0R0F0	RPS5	40S ribosomal protein S5 (Fragment) OS=Homo sapiens GN=RPS5 PE=1 SV=1	0.651264	0.922609	-0.116209
Q13630	TSTA3	GDP-L-fucose synthase OS=Homo sapiens GN=TSTA3 PE=1 SV=1	0.665717	0.920705	-0.119189
Q9NYZ1	TVP23B	Golgi apparatus membrane protein TVP23 homolog B OS=Homo sapiens GN=TVP23B PE=1 SV=2	0.604152	0.920599	-0.119356
Q96ET8	TVP23C	Golgi apparatus membrane protein TVP23 homolog C OS=Homo sapiens GN=TVP23C PE=1 SV=3	0.604152	0.920599	-0.119356
A0A0A6YYB9	TVP23C-CDRT4	Golgi apparatus membrane protein TVP23 homolog OS=Homo sapiens GN=TVP23C-CDRT4 PE=1 SV=1	0.604152	0.920599	-0.119356
O75330-2	HMMR	Isoform 2 of Hyaluronan mediated motility receptor OS=Homo sapiens GN=HMMR	0.272784	0.92053	-0.119464
P84090	ERH	Enhancer of rudimentary homolog OS=Homo sapiens GN=ERH PE=1 SV=1	0.585588	0.920234	-0.119928
P07954-2	FH	Isoform Cytoplasmic of Fumarate hydratase, mitochondrial OS=Homo sapiens GN=FH	0.401976	0.918884	-0.122045
O15067	PFAS	Phosphoribosylformylglycinamidine synthase OS=Homo sapiens GN=PFAS PE=1 SV=4	0.26238	0.918652	-0.12241
F5H290	ZNF7	Zinc finger protein 7 OS=Homo sapiens GN=ZNF7 PE=1 SV=1	0.457639	0.915377	-0.127563
P16157-3	ANK1	Isoform Er5 of Ankyrin-1 OS=Homo sapiens GN=ANK1	0.430605	0.914016	-0.129709
P62633-3	CNBP	Isoform 3 of Cellular nucleic acid-binding protein OS=Homo sapiens GN=CNBP	0.651413	0.913912	-0.129873
P82979	SARNP	SAP domain-containing ribonucleoprotein OS=Homo sapiens GN=SARNP PE=1 SV=3	0.581049	0.913748	-0.130132
H3BPM5	MPI	Mannose-6-phosphate isomerase (Fragment) OS=Homo sapiens GN=MPI PE=1 SV=1	0.506328	0.91298	-0.131345
Q07666	KHDRBS1	KH domain-containing, RNA-binding, signal transduction-associated protein 1 OS=Homo sapiens GN=KHDRBS1 PE=1 SV=1	0.540985	0.911753	-0.133285
Q69YQ0-2	SPECC1L	Isoform 2 of Cytospin-A OS=Homo sapiens GN=SPECC1L	0.596219	0.911535	-0.133631
Q4V348	ZNF658B	Zinc finger protein 658B OS=Homo sapiens GN=ZNF658B PE=2 SV=1	0.415183	0.911232	-0.134109
Q5TYW1	ZNF658	Zinc finger protein 658 OS=Homo sapiens GN=ZNF658 PE=2 SV=2	0.415183	0.911232	-0.134109
C9JNW5	RPL24	60S ribosomal protein L24 OS=Homo sapiens GN=RPL24 PE=1 SV=1	0.637759	0.910898	-0.134638
Q5VTU8	ATP5EP2	ATP synthase subunit epsilon-like protein, mitochondrial OS=Homo sapiens GN=ATP5EP2 PE=3 SV=1	0.370117	0.910537	-0.135211
P22061-2	PCMT1	Isoform 2 of Protein-L-isoaspartate(D-aspartate) O-methyltransferase OS=Homo sapiens GN=PCMT1	0.549115	0.907578	-0.139906
Q13263	TRIM28	Transcription intermediary factor 1-beta OS=Homo sapiens GN=TRIM28 PE=1 SV=5	0.471435	0.907157	-0.140576
Q8TEQ6	GEMIN5	Gem-associated protein 5 OS=Homo sapiens GN=GEMIN5 PE=1 SV=3	0.130127	0.906344	-0.141869
A0A0U1RQV1	ERVK3-1	Protein ERVK3-1 (Fragment) OS=Homo sapiens GN=ERVK3-1 PE=1 SV=1	0.65687	0.905288	-0.143551
P67936	TPM4	Tropomyosin alpha-4 chain OS=Homo sapiens GN=TPM4 PE=1 SV=3	0.484613	0.904089	-0.145464
H0YLA4	SORD	Sorbitol dehydrogenase OS=Homo sapiens GN=SORD PE=1 SV=1	0.535402	0.903857	-0.145833
Q16587-2	ZNF74	Isoform 1 of Zinc finger protein 74 OS=Homo sapiens GN=ZNF74	0.520823	0.90372	-0.146052
P62906	RPL10A	60S ribosomal protein L10a OS=Homo sapiens GN=RPL10A PE=1 SV=2	0.424718	0.901771	-0.149167
P11277	SPTB	Spectrin beta chain, erythrocytic OS=Homo sapiens GN=SPTB PE=1 SV=5	0.393506	0.900485	-0.151226
A0A0A0MQU3	UBE2D2	Ubiquitin-conjugating enzyme E2 D2 OS=Homo sapiens GN=UBE2D2 PE=1 SV=1	0.482908	0.899578	-0.15268
Q969Q0	RPL36AL	60S ribosomal protein L36a-like OS=Homo sapiens GN=RPL36AL PE=1 SV=3	0.542363	0.898929	-0.153722
Q6ZNA1	ZNF836	Zinc finger protein 836 OS=Homo sapiens GN=ZNF836 PE=2 SV=2	0.309431	0.898136	-0.154994
P09012	SNRPA	U1 small nuclear ribonucleoprotein A OS=Homo sapiens GN=SNRPA PE=1 SV=3	0.473567	0.897755	-0.155606
Q5HYB6	DKFZp686J1372	Epididymis luminal protein 189 OS=Homo sapiens GN=DKFZp686J1372 PE=1 SV=1	0.325484	0.896848	-0.157065
P20618	PSMB1	Proteasome subunit beta type-1 OS=Homo sapiens GN=PSMB1 PE=1 SV=2	0.501474	0.895936	-0.158533
P69891	HBG1	Hemoglobin subunit gamma-1 OS=Homo sapiens GN=HBG1 PE=1 SV=2	0.465533	0.892145	-0.16465
P69892	HBG2	Hemoglobin subunit gamma-2 OS=Homo sapiens GN=HBG2 PE=1 SV=2	0.461146	0.890943	-0.166595
P50552	VASP	Vasodilator-stimulated phosphoprotein OS=Homo sapiens GN=VASP PE=1 SV=3	0.488778	0.890719	-0.166958
Q99848	EBNA1BP2	Probable rRNA-processing protein EBP2 OS=Homo sapiens GN=EBNA1BP2 PE=1 SV=2	0.569833	0.879867	-0.184642
P36578	RPL4	60S ribosomal protein L4 OS=Homo sapiens GN=RPL4 PE=1 SV=5	0.282181	0.879074	-0.185943
Q969Z0-2	TBRG4	Isoform 2 of Protein TBRG4 OS=Homo sapiens GN=TBRG4	0.224969	0.87645	-0.190256
P62750	RPL23A	60S ribosomal protein L23a OS=Homo sapiens GN=RPL23A PE=1 SV=1	0.573162	0.875098	-0.192483
P02008	HBZ	Hemoglobin subunit zeta OS=Homo sapiens GN=HBZ PE=1 SV=2	0.124684	0.867749	-0.20465
U3KQK0	HIST1H2BN	Histone H2B OS=Homo sapiens GN=HIST1H2BN PE=1 SV=1	0.513856	0.86491	-0.209377
Q93079	HIST1H2BH	Histone H2B type 1-H OS=Homo sapiens GN=HIST1H2BH PE=1 SV=3	0.513856	0.86491	-0.209377
B2R4S9	HIST1H2BG	Histone H2B OS=Homo sapiens GN=HIST1H2BG PE=2 SV=1	0.513856	0.86491	-0.209377
Q99879	HIST1H2BM	Histone H2B type 1-M OS=Homo sapiens GN=HIST1H2BM PE=1 SV=3	0.513856	0.86491	-0.209377
P62807	HIST1H2BC	Histone H2B type 1-C/E/F/G/I OS=Homo sapiens GN=HIST1H2BC PE=1 SV=4	0.513856	0.86491	-0.209377
Q5QNW6	HIST2H2BF	Histone H2B type 2-F OS=Homo sapiens GN=HIST2H2BF PE=1 SV=3	0.513856	0.86491	-0.209377
P58876	HIST1H2BD	Histone H2B type 1-D OS=Homo sapiens GN=HIST1H2BD PE=1 SV=2	0.513856	0.86491	-0.209377
O60814	HIST1H2BK	Histone H2B type 1-K OS=Homo sapiens GN=HIST1H2BK PE=1 SV=3	0.513856	0.86491	-0.209377
P46778	RPL21	60S ribosomal protein L21 OS=Homo sapiens GN=RPL21 PE=1 SV=2	0.483567	0.864189	-0.210581
P33778	HIST1H2BB	Histone H2B type 1-B OS=Homo sapiens GN=HIST1H2BB PE=1 SV=2	0.507693	0.86245	-0.213487
P06899	HIST1H2BJ	Histone H2B type 1-J OS=Homo sapiens GN=HIST1H2BJ PE=1 SV=3	0.507693	0.86245	-0.213487
P23527	HIST1H2BO	Histone H2B type 1-O OS=Homo sapiens GN=HIST1H2BO PE=1 SV=3	0.507693	0.86245	-0.213487
Q16778	HIST2H2BE	Histone H2B type 2-E OS=Homo sapiens GN=HIST2H2BE PE=1 SV=3	0.507693	0.86245	-0.213487
P02100	HBE1	Hemoglobin subunit epsilon OS=Homo sapiens GN=HBE1 PE=1 SV=2	0.221363	0.861558	-0.21498
P19013	KRT4	Keratin, type II cytoskeletal 4 OS=Homo sapiens GN=KRT4 PE=1 SV=4	0.475923	0.861064	-0.215808
P63244	RACK1	Receptor of activated protein C kinase 1 OS=Homo sapiens GN=RACK1 PE=1 SV=3	0.406433	0.859437	-0.218535
A0A024R4M0	RPS9	40S ribosomal protein S9 OS=Homo sapiens GN=RPS9 PE=1 SV=1	0.136407	0.856085	-0.224173
O94788	ALDH1A2	Retinal dehydrogenase 2 OS=Homo sapiens GN=ALDH1A2 PE=1 SV=3	0.200357	0.852333	-0.23051
Q15645	TRIP13	Pachytene checkpoint protein 2 homolog OS=Homo sapiens GN=TRIP13 PE=1 SV=2	0.410049	0.851872	-0.231291
Q5IJ48	CRB2	Protein crumbs homolog 2 OS=Homo sapiens GN=CRB2 PE=1 SV=2	0.224853	0.849454	-0.235393
P69905	HBA1	Hemoglobin subunit alpha OS=Homo sapiens GN=HBA1 PE=1 SV=2	0.322167	0.844145	-0.244438
A0A0B4J220	C11orf98	Chromosome 11 open reading frame 48, isoform CRA_c OS=Homo sapiens GN=C11orf98 PE=1 SV=1	0.215257	0.841501	-0.248964
P43243	MATR3	Matrin-3 OS=Homo sapiens GN=MATR3 PE=1 SV=2	0.303174	0.840286	-0.251048
P08397-4	HMBS	Isoform 4 of Porphobilinogen deaminase OS=Homo sapiens GN=HMBS	0.31826	0.836484	-0.257589
M0R3D6	RPL18A	60S ribosomal protein L18a (Fragment) OS=Homo sapiens GN=RPL18A PE=1 SV=1	0.271751	0.821808	-0.283126
P27635	RPL10	60S ribosomal protein L10 OS=Homo sapiens GN=RPL10 PE=1 SV=4	0.0715481	0.819871	-0.286532
J3KQN4	RPL36A	60S ribosomal protein L36a OS=Homo sapiens GN=RPL36A PE=3 SV=1	0.302136	0.817385	-0.290913
H7BZ11	RPL36A-HNRNPH2	Protein RPL36A-HNRNPH2 OS=Homo sapiens GN=RPL36A-HNRNPH2 PE=3 SV=2	0.302136	0.817385	-0.290913
P0C0S5	H2AFZ	Histone H2A.Z OS=Homo sapiens GN=H2AFZ PE=1 SV=2	0.383617	0.81612	-0.293147
C9J0D1	H2AFV	Histone H2A OS=Homo sapiens GN=H2AFV PE=1 SV=1	0.383617	0.81612	-0.293147
P04040	CAT	Catalase OS=Homo sapiens GN=CAT PE=1 SV=3	0.31012	0.81408	-0.296757
Q9Y490	TLN1	Talin-1 OS=Homo sapiens GN=TLN1 PE=1 SV=3	0.388388	0.805901	-0.311325
P62917	RPL8	60S ribosomal protein L8 OS=Homo sapiens GN=RPL8 PE=1 SV=2	0.105557	0.803157	-0.316245
Q9BYG8	GSDMC	Gasdermin-C OS=Homo sapiens GN=GSDMC PE=2 SV=3	0.0508672	0.801534	-0.319165
O95678	KRT75	Keratin, type II cytoskeletal 75 OS=Homo sapiens GN=KRT75 PE=1 SV=2	0.247569	0.801004	-0.320118
E9PKG6	NUCB2	Nucleobindin-2 OS=Homo sapiens GN=NUCB2 PE=1 SV=2	0.470005	0.798929	-0.323861
V9HW75	HEL-S-109	Epididymis secretory protein Li 109 OS=Homo sapiens GN=HEL-S-109 PE=1 SV=1	0.470005	0.798929	-0.323861
P08727	KRT19	Keratin, type I cytoskeletal 19 OS=Homo sapiens GN=KRT19 PE=1 SV=4	0.31382	0.796386	-0.32846
Q9ULC4	MCTS1	Malignant T-cell-amplified sequence 1 OS=Homo sapiens GN=MCTS1 PE=1 SV=1	0.271504	0.790242	-0.339634
Q8TDN6	BRIX1	Ribosome biogenesis protein BRX1 homolog OS=Homo sapiens GN=BRIX1 PE=1 SV=2	0.191781	0.789375	-0.341218
P18124	RPL7	60S ribosomal protein L7 OS=Homo sapiens GN=RPL7 PE=1 SV=1	0.204981	0.789234	-0.341475
P62805	HIST1H4A	Histone H4 OS=Homo sapiens GN=HIST1H4A PE=1 SV=2	0.344383	0.785359	-0.348576
P62854	RPS26	40S ribosomal protein S26 OS=Homo sapiens GN=RPS26 PE=1 SV=3	0.0295052	0.779745	-0.358926
P47914	RPL29	60S ribosomal protein L29 OS=Homo sapiens GN=RPL29 PE=1 SV=2	0.312023	0.779551	-0.359284
P49336-2	CDK8	Isoform 2 of Cyclin-dependent kinase 8 OS=Homo sapiens GN=CDK8	0.351763	0.774815	-0.368076
P14210-4	HGF	Isoform 4 of Hepatocyte growth factor OS=Homo sapiens GN=HGF	0.229642	0.774123	-0.369365
P46779	RPL28	60S ribosomal protein L28 OS=Homo sapiens GN=RPL28 PE=1 SV=3	0.30597	0.773263	-0.37097
P68871	HBB	Hemoglobin subunit beta OS=Homo sapiens GN=HBB PE=1 SV=2	0.226265	0.771211	-0.374803
P20671	HIST1H2AD	Histone H2A type 1-D OS=Homo sapiens GN=HIST1H2AD PE=1 SV=2	0.308164	0.769878	-0.377298
A0A0U1RR32	hCG_2039566	Histone H2A OS=Homo sapiens GN=hCG_2039566 PE=3 SV=1	0.308164	0.769878	-0.377298
Q6FI13	HIST2H2AA3	Histone H2A type 2-A OS=Homo sapiens GN=HIST2H2AA3 PE=1 SV=3	0.30357	0.760138	-0.395666
Q96KK5	HIST1H2AH	Histone H2A type 1-H OS=Homo sapiens GN=HIST1H2AH PE=1 SV=3	0.30357	0.760138	-0.395666
Q99878	HIST1H2AJ	Histone H2A type 1-J OS=Homo sapiens GN=HIST1H2AJ PE=1 SV=3	0.30357	0.760138	-0.395666
Q16777	HIST2H2AC	Histone H2A type 2-C OS=Homo sapiens GN=HIST2H2AC PE=1 SV=4	0.30357	0.760138	-0.395666
P0C0S8	HIST1H2AG	Histone H2A type 1 OS=Homo sapiens GN=HIST1H2AG PE=1 SV=2	0.30357	0.760138	-0.395666
Q9BTM1	H2AFJ	Histone H2A.J OS=Homo sapiens GN=H2AFJ PE=1 SV=1	0.30357	0.760138	-0.395666
B1ALM3	CACNA1S	Voltage-dependent L-type calcium channel subunit alpha-1S OS=Homo sapiens GN=CACNA1S PE=1 SV=1	0.391245	0.756435	-0.402711
Q96HR9	REEP6	Receptor expression-enhancing protein 6 OS=Homo sapiens GN=REEP6 PE=1 SV=1	0.0914146	0.756012	-0.40352
P62269	RPS18	40S ribosomal protein S18 OS=Homo sapiens GN=RPS18 PE=1 SV=3	0.149884	0.754885	-0.405671
Q9Y6G9	DYNC1LI1	Cytoplasmic dynein 1 light intermediate chain 1 OS=Homo sapiens GN=DYNC1LI1 PE=1 SV=3	0.250236	0.754783	-0.405865
P62304	SNRPE	Small nuclear ribonucleoprotein E OS=Homo sapiens GN=SNRPE PE=1 SV=1	0.244224	0.751991	-0.411213
Q96A98	PTH2	Tuberoinfundibular peptide of 39 residues OS=Homo sapiens GN=PTH2 PE=1 SV=1	0.188107	0.749811	-0.4154
P62899	RPL31	60S ribosomal protein L31 OS=Homo sapiens GN=RPL31 PE=1 SV=1	0.210614	0.749317	-0.416351
Q9BQS8-4	FYCO1	Isoform 4 of FYVE and coiled-coil domain-containing protein 1 OS=Homo sapiens GN=FYCO1	0.213159	0.7491	-0.416769
P62266	RPS23	40S ribosomal protein S23 OS=Homo sapiens GN=RPS23 PE=1 SV=3	0.0838546	0.745458	-0.423801
C9JAM7	ZNF775	Zinc finger protein 775 (Fragment) OS=Homo sapiens GN=ZNF775 PE=4 SV=1	0.329693	0.73746	-0.439363
O75618-2	DEDD	Isoform 2 of Death effector domain-containing protein OS=Homo sapiens GN=DEDD	0.356693	0.734887	-0.444406
P35527	KRT9	Keratin, type I cytoskeletal 9 OS=Homo sapiens GN=KRT9 PE=1 SV=3	0.596795	0.727066	-0.459841
P04264	KRT1	Keratin, type II cytoskeletal 1 OS=Homo sapiens GN=KRT1 PE=1 SV=6	0.374576	0.726092	-0.461776
Q5TIH2	SFT2D2	Vesicle transport protein SFT2B OS=Homo sapiens GN=SFT2D2 PE=1 SV=1	0.101423	0.724857	-0.464232
Q8N5K1	CISD2	CDGSH iron-sulfur domain-containing protein 2 OS=Homo sapiens GN=CISD2 PE=1 SV=1	0.270292	0.723306	-0.467323
D3YTB1	RPL32	60S ribosomal protein L32 (Fragment) OS=Homo sapiens GN=RPL32 PE=1 SV=1	0.203922	0.721434	-0.471061
P62877	RBX1	E3 ubiquitin-protein ligase RBX1 OS=Homo sapiens GN=RBX1 PE=1 SV=1	0.0690216	0.71455	-0.484893
P49207	RPL34	60S ribosomal protein L34 OS=Homo sapiens GN=RPL34 PE=1 SV=3	0.180467	0.713959	-0.486087
P05386	RPLP1	60S acidic ribosomal protein P1 OS=Homo sapiens GN=RPLP1 PE=1 SV=1	0.161851	0.711932	-0.490189
Q13085-4	ACACA	Isoform 4 of Acetyl-CoA carboxylase 1 OS=Homo sapiens GN=ACACA	0.0795668	0.704164	-0.506017
O00763	ACACB	Acetyl-CoA carboxylase 2 OS=Homo sapiens GN=ACACB PE=1 SV=3	0.0761582	0.702857	-0.508696
B0QZ35	SIRT1	NAD-dependent protein deacetylase sirtuin-1 OS=Homo sapiens GN=SIRT1 PE=1 SV=1	0.202793	0.699839	-0.514906
Q16181-2	SEPT7	Isoform 2 of Septin-7 OS=Homo sapiens GN=SEPT7	0.138187	0.69943	-0.515748
Q8N8M0-2	NAT16	Isoform 2 of Probable N-acetyltransferase 16 OS=Homo sapiens GN=NAT16	0.0984766	0.698338	-0.518003
Q9Y3U8	RPL36	60S ribosomal protein L36 OS=Homo sapiens GN=RPL36 PE=1 SV=3	0.0826103	0.695566	-0.523741
Q969S3	ZNF622	Zinc finger protein 622 OS=Homo sapiens GN=ZNF622 PE=1 SV=1	0.0248636	0.69212	-0.530906
Q9BW60	ELOVL1	Elongation of very long chain fatty acids protein 1 OS=Homo sapiens GN=ELOVL1 PE=1 SV=1	0.308333	0.69018	-0.534956
P42766	RPL35	60S ribosomal protein L35 OS=Homo sapiens GN=RPL35 PE=1 SV=2	0.216303	0.689741	-0.535874
Q96RQ3	MCCC1	Methylcrotonoyl-CoA carboxylase subunit alpha, mitochondrial OS=Homo sapiens GN=MCCC1 PE=1 SV=3	0.0547309	0.680916	-0.55445
P05165	PCCA	Propionyl-CoA carboxylase alpha chain, mitochondrial OS=Homo sapiens GN=PCCA PE=1 SV=4	0.0677131	0.680185	-0.556
E7ETT1	PCCB	Propionyl-CoA carboxylase beta chain, mitochondrial OS=Homo sapiens GN=PCCB PE=1 SV=1	0.0577345	0.675027	-0.566984
Q9P2E9	RRBP1	Ribosome-binding protein 1 OS=Homo sapiens GN=RRBP1 PE=1 SV=4	0.0705755	0.669208	-0.579474
P11498	PC	Pyruvate carboxylase, mitochondrial OS=Homo sapiens GN=PC PE=1 SV=2	0.0873806	0.666332	-0.585686
Q13813-2	SPTAN1	Isoform 2 of Spectrin alpha chain, non-erythrocytic 1 OS=Homo sapiens GN=SPTAN1	0.353021	0.66012	-0.599199
P13647	KRT5	Keratin, type II cytoskeletal 5 OS=Homo sapiens GN=KRT5 PE=1 SV=3	0.1578	0.655915	-0.608418
P62244	RPS15A	40S ribosomal protein S15a OS=Homo sapiens GN=RPS15A PE=1 SV=2	0.0603881	0.653003	-0.614839
O00483	NDUFA4	Cytochrome c oxidase subunit NDUFA4 OS=Homo sapiens GN=NDUFA4 PE=1 SV=1	0.0417165	0.652442	-0.616078
Q15751	HERC1	Probable E3 ubiquitin-protein ligase HERC1 OS=Homo sapiens GN=HERC1 PE=1 SV=2	0.050189	0.651709	-0.617701
P04259	KRT6B	Keratin, type II cytoskeletal 6B OS=Homo sapiens GN=KRT6B PE=1 SV=5	0.145159	0.646535	-0.6292
Q7RTS7	KRT74	Keratin, type II cytoskeletal 74 OS=Homo sapiens GN=KRT74 PE=1 SV=2	0.0837447	0.637599	-0.649279
E9PEL3	RPL37A	60S ribosomal protein L37a OS=Homo sapiens GN=RPL37A PE=1 SV=1	0.0716932	0.635376	-0.654318
H7C557	MEGF6	Multiple epidermal growth factor-like domains protein 6 OS=Homo sapiens GN=MEGF6 PE=1 SV=2	0.201877	0.633128	-0.659431
P62277	RPS13	40S ribosomal protein S13 OS=Homo sapiens GN=RPS13 PE=1 SV=2	0.154257	0.633067	-0.65957
P63220	RPS21	40S ribosomal protein S21 OS=Homo sapiens GN=RPS21 PE=1 SV=1	0.0508536	0.616519	-0.697782
P08779	KRT16	Keratin, type I cytoskeletal 16 OS=Homo sapiens GN=KRT16 PE=1 SV=4	0.135402	0.6156	-0.699935
P46776	RPL27A	60S ribosomal protein L27a OS=Homo sapiens GN=RPL27A PE=1 SV=2	0.0198472	0.612621	-0.706932
P62857	RPS28	40S ribosomal protein S28 OS=Homo sapiens GN=RPS28 PE=1 SV=1	0.189352	0.606576	-0.721241
Q07020	RPL18	60S ribosomal protein L18 OS=Homo sapiens GN=RPL18 PE=1 SV=2	0.0704091	0.602743	-0.730385
H0YMN5	INO80	DNA helicase INO80 OS=Homo sapiens GN=INO80 PE=1 SV=1	0.0824887	0.593921	-0.751657
P62273	RPS29	40S ribosomal protein S29 OS=Homo sapiens GN=RPS29 PE=1 SV=2	0.201013	0.591642	-0.757205
P68036-3	UBE2L3	Isoform 3 of Ubiquitin-conjugating enzyme E2 L3 OS=Homo sapiens GN=UBE2L3	0.0722434	0.585997	-0.771036
Q9UII2	ATPIF1	ATPase inhibitor, mitochondrial OS=Homo sapiens GN=ATPIF1 PE=1 SV=1	0.0300175	0.580115	-0.785588
Q96FJ2	DYNLL2	Dynein light chain 2, cytoplasmic OS=Homo sapiens GN=DYNLL2 PE=1 SV=1	0.00997428	0.576907	-0.793589
P35908	KRT2	Keratin, type II cytoskeletal 2 epidermal OS=Homo sapiens GN=KRT2 PE=1 SV=2	0.081975	0.559974	-0.836568
Q04695	KRT17	Keratin, type I cytoskeletal 17 OS=Homo sapiens GN=KRT17 PE=1 SV=2	0.124889	0.5483	-0.866963
Q04941	PLP2	Proteolipid protein 2 OS=Homo sapiens GN=PLP2 PE=1 SV=1	0.0446142	0.547239	-0.869757
P02533	KRT14	Keratin, type I cytoskeletal 14 OS=Homo sapiens GN=KRT14 PE=1 SV=4	0.127533	0.541897	-0.88391
P05204	HMGN2	Non-histone chromosomal protein HMG-17 OS=Homo sapiens GN=HMGN2 PE=1 SV=3	0.0811651	0.537437	-0.895832
P61927	RPL37	60S ribosomal protein L37 OS=Homo sapiens GN=RPL37 PE=1 SV=2	0.0875133	0.532828	-0.908258
P13646	KRT13	Keratin, type I cytoskeletal 13 OS=Homo sapiens GN=KRT13 PE=1 SV=4	0.057089	0.510749	-0.969314
P61313	RPL15	60S ribosomal protein L15 OS=Homo sapiens GN=RPL15 PE=1 SV=2	0.084424	0.504802	-0.986212
P13645	KRT10	Keratin, type I cytoskeletal 10 OS=Homo sapiens GN=KRT10 PE=1 SV=6	0.0364534	0.451898	-1.14593
J3KTE4	RPL19	Ribosomal protein L19 OS=Homo sapiens GN=RPL19 PE=1 SV=1	0.0551845	0.420381	-1.25023
P50213	IDH3A	Isocitrate dehydrogenase [NAD] subunit alpha, mitochondrial OS=Homo sapiens GN=IDH3A PE=1 SV=1	0.522422	0.410465	-1.28467
O75688-4	PPM1B	Isoform 4 of Protein phosphatase 1B OS=Homo sapiens GN=PPM1B	0.0753197	0.394921	-1.34036
P40429	RPL13A	60S ribosomal protein L13a OS=Homo sapiens GN=RPL13A PE=1 SV=2	0.0492053	0.362163	-1.46529
Q6ZN16	MAP3K15	Mitogen-activated protein kinase kinase kinase 15 OS=Homo sapiens GN=MAP3K15 PE=1 SV=2	0.0430554	0.307184	-1.70282
K7EIX2	HEATR6	HEAT repeat-containing protein 6 OS=Homo sapiens GN=HEATR6 PE=1 SV=1	0.228249	0.222416	-2.16867
Q504Y2	PKDCC	Extracellular tyrosine-protein kinase PKDCC OS=Homo sapiens GN=PKDCC PE=2 SV=2	0.0416541	0.210963	-2.24494
Q9H0L4	CSTF2T	Cleavage stimulation factor subunit 2 tau variant OS=Homo sapiens GN=CSTF2T PE=1 SV=1	0.466339	0.16046	-2.63971
