## Supplementary material for "Development of Second-Generation Acyl Silane Photoaffinity Probes for Cellular Chemoproteomic Profiling": Table S2

### Sheet: Tab1
ACCESSION	GENE	DESCRIPTION	NORM_PVALUE_1	NORM_RATIO_2_1	Norm_Ratio_Log2
Q8N4A0	GALNT4	Polypeptide N-acetylgalactosaminyltransferase 4 OS=Homo sapiens GN=GALNT4 PE=1 SV=2	2.37939e-06	6.37418	2.67224
F8VUJ3	POC1B-GALNT4	Polypeptide N-acetylgalactosaminyltransferase OS=Homo sapiens GN=POC1B-GALNT4 PE=3 SV=1	2.37939e-06	6.37418	2.67224
P30837	ALDH1B1	Aldehyde dehydrogenase X, mitochondrial OS=Homo sapiens GN=ALDH1B1 PE=1 SV=3	9.63196e-06	8.62481	3.10849
O60337	MARCH6	E3 ubiquitin-protein ligase MARCH6 OS=Homo sapiens GN=MARCH6 PE=1 SV=2	1.66264e-05	9.12943	3.19052
O43772	SLC25A20	Mitochondrial carnitine/acylcarnitine carrier protein OS=Homo sapiens GN=SLC25A20 PE=1 SV=1	1.74584e-05	11.4773	3.52071
Q06136	KDSR	3-ketodihydrosphingosine reductase OS=Homo sapiens GN=KDSR PE=1 SV=1	2.26227e-05	25.3736	4.66526
P42898-2	MTHFR	Isoform 2 of Methylenetetrahydrofolate reductase OS=Homo sapiens GN=MTHFR	2.53828e-05	2.84469	1.50827
Q93084-7	ATP2A3	Isoform SERCA3F of Sarcoplasmic/endoplasmic reticulum calcium ATPase 3 OS=Homo sapiens GN=ATP2A3	2.62487e-05	5.25669	2.39416
Q9UBV2	SEL1L	Protein sel-1 homolog 1 OS=Homo sapiens GN=SEL1L PE=1 SV=3	2.81475e-05	4.16954	2.05989
Q3SXM5	HSDL1	Inactive hydroxysteroid dehydrogenase-like protein 1 OS=Homo sapiens GN=HSDL1 PE=1 SV=3	3.0877e-05	7.38782	2.88515
O14983-2	ATP2A1	Isoform SERCA1A of Sarcoplasmic/endoplasmic reticulum calcium ATPase 1 OS=Homo sapiens GN=ATP2A1	3.17788e-05	5.52142	2.46504
Q15392-2	DHCR24	Isoform 2 of Delta(24)-sterol reductase OS=Homo sapiens GN=DHCR24	3.61665e-05	2.67238	1.41812
Q3LIE7	Nbla03646	Delta(24)-sterol reductase OS=Homo sapiens GN=Nbla03646 PE=1 SV=1	3.61665e-05	2.67238	1.41812
P62072	TIMM10	Mitochondrial import inner membrane translocase subunit Tim10 OS=Homo sapiens GN=TIMM10 PE=1 SV=1	3.83814e-05	6.9349	2.79387
P12081	HARS	Histidine--tRNA ligase, cytoplasmic OS=Homo sapiens GN=HARS PE=1 SV=2	3.93626e-05	4.09571	2.03412
P08195-3	SLC3A2	Isoform 3 of 4F2 cell-surface antigen heavy chain OS=Homo sapiens GN=SLC3A2	3.97361e-05	3.27157	1.70998
P16435	POR	NADPH--cytochrome P450 reductase OS=Homo sapiens GN=POR PE=1 SV=2	4.12308e-05	7.84066	2.97098
E9PLK3	NPEPPS	Puromycin-sensitive aminopeptidase OS=Homo sapiens GN=NPEPPS PE=1 SV=1	4.89678e-05	8.15136	3.02704
P16615	ATP2A2	Sarcoplasmic/endoplasmic reticulum calcium ATPase 2 OS=Homo sapiens GN=ATP2A2 PE=1 SV=1	6.56093e-05	5.20633	2.38027
O75844	ZMPSTE24	CAAX prenyl protease 1 homolog OS=Homo sapiens GN=ZMPSTE24 PE=1 SV=2	6.65547e-05	5.14557	2.36333
Q92621	NUP205	Nuclear pore complex protein Nup205 OS=Homo sapiens GN=NUP205 PE=1 SV=3	7.29294e-05	2.23316	1.15909
P37268	FDFT1	Squalene synthase OS=Homo sapiens GN=FDFT1 PE=1 SV=1	7.68759e-05	8.29081	3.05151
O15320	CTAGE5	cTAGE family member 5 OS=Homo sapiens GN=CTAGE5 PE=1 SV=4	8.06919e-05	3.29361	1.71967
Q9Y5M8	SRPRB	Signal recognition particle receptor subunit beta OS=Homo sapiens GN=SRPRB PE=1 SV=3	8.20299e-05	3.88842	1.95919
Q99805	TM9SF2	Transmembrane 9 superfamily member 2 OS=Homo sapiens GN=TM9SF2 PE=1 SV=1	8.4769e-05	2.46986	1.30443
Q02818	NUCB1	Nucleobindin-1 OS=Homo sapiens GN=NUCB1 PE=1 SV=4	8.51484e-05	16.7039	4.06211
A0A087WT44	HMOX2	Heme oxygenase 2 OS=Homo sapiens GN=HMOX2 PE=1 SV=1	9.02778e-05	8.43745	3.07681
P35749-4	MYH11	Isoform 4 of Myosin-11 OS=Homo sapiens GN=MYH11	9.1912e-05	2.03874	1.02768
B5MDU6	LDAH	Lipid droplet-associated hydrolase OS=Homo sapiens GN=LDAH PE=1 SV=1	9.30713e-05	12.1508	3.60298
P27824	CANX	Calnexin OS=Homo sapiens GN=CANX PE=1 SV=2	9.97486e-05	3.03614	1.60224
Q9H061	TMEM126A	Transmembrane protein 126A OS=Homo sapiens GN=TMEM126A PE=1 SV=1	0.00010568	12.4517	3.63828
D6RGV5	COX7A2	Cytochrome c oxidase subunit 7A2, mitochondrial (Fragment) OS=Homo sapiens GN=COX7A2 PE=1 SV=1	0.000114402	9.21315	3.20369
P78417	GSTO1	Glutathione S-transferase omega-1 OS=Homo sapiens GN=GSTO1 PE=1 SV=2	0.000116168	5.00056	2.32209
Q9H074	PAIP1	Polyadenylate-binding protein-interacting protein 1 OS=Homo sapiens GN=PAIP1 PE=1 SV=1	0.000120511	5.89546	2.5596
Q9HD20-2	ATP13A1	Isoform B of Manganese-transporting ATPase 13A1 OS=Homo sapiens GN=ATP13A1	0.000120896	5.42376	2.43929
P11717	IGF2R	Cation-independent mannose-6-phosphate receptor OS=Homo sapiens GN=IGF2R PE=1 SV=3	0.000121063	3.7422	1.90389
Q7Z406-2	MYH14	Isoform 2 of Myosin-14 OS=Homo sapiens GN=MYH14	0.000122928	2.09039	1.06377
Q4J6C6-4	PREPL	Isoform 4 of Prolyl endopeptidase-like OS=Homo sapiens GN=PREPL	0.000124246	3.37474	1.75478
P07099	EPHX1	Epoxide hydrolase 1 OS=Homo sapiens GN=EPHX1 PE=1 SV=1	0.000126784	4.97611	2.31502
O94826	TOMM70	Mitochondrial import receptor subunit TOM70 OS=Homo sapiens GN=TOMM70 PE=1 SV=1	0.000127015	2.51459	1.33032
Q9NVI7	ATAD3A	ATPase family AAA domain-containing protein 3A OS=Homo sapiens GN=ATAD3A PE=1 SV=2	0.000147081	3.02813	1.59843
O95470	SGPL1	Sphingosine-1-phosphate lyase 1 OS=Homo sapiens GN=SGPL1 PE=1 SV=3	0.000153218	8.55043	3.096
O60502	MGEA5	Protein O-GlcNAcase OS=Homo sapiens GN=MGEA5 PE=1 SV=2	0.000167983	3.74632	1.90547
P13674-3	P4HA1	Isoform 3 of Prolyl 4-hydroxylase subunit alpha-1 OS=Homo sapiens GN=P4HA1	0.00017292	2.11852	1.08306
C9J5W0	SSR1	Translocon-associated protein subunit alpha OS=Homo sapiens GN=SSR1 PE=1 SV=1	0.000177197	7.2106	2.85012
P05023	ATP1A1	Sodium/potassium-transporting ATPase subunit alpha-1 OS=Homo sapiens GN=ATP1A1 PE=1 SV=1	0.000177204	2.33567	1.22384
O60830	TIMM17B	Mitochondrial import inner membrane translocase subunit Tim17-B OS=Homo sapiens GN=TIMM17B PE=1 SV=1	0.000177659	8.09015	3.01617
H0Y5K5	ERGIC3	Endoplasmic reticulum-Golgi intermediate compartment protein 3 (Fragment) OS=Homo sapiens GN=ERGIC3 PE=1 SV=1	0.000185561	3.34495	1.74199
A0A087WYD6	TAP2	Antigen peptide transporter 2 OS=Homo sapiens GN=TAP2 PE=1 SV=1	0.000191879	2.30499	1.20476
Q6NUQ1	RINT1	RAD50-interacting protein 1 OS=Homo sapiens GN=RINT1 PE=1 SV=1	0.000213908	2.38023	1.2511
P33527-4	ABCC1	Isoform 4 of Multidrug resistance-associated protein 1 OS=Homo sapiens GN=ABCC1	0.000215297	3.02236	1.59568
P02649	APOE	Apolipoprotein E OS=Homo sapiens GN=APOE PE=1 SV=1	0.000218319	2.25659	1.17415
Q9UBX3-2	SLC25A10	Isoform 2 of Mitochondrial dicarboxylate carrier OS=Homo sapiens GN=SLC25A10	0.000220209	6.72881	2.75035
O15173	PGRMC2	Membrane-associated progesterone receptor component 2 OS=Homo sapiens GN=PGRMC2 PE=1 SV=1	0.000226503	4.51836	2.1758
O14524	NEMP1	Nuclear envelope integral membrane protein 1 OS=Homo sapiens GN=NEMP1 PE=1 SV=2	0.000229086	2.48904	1.31559
B4DM58	DHFR	Dihydrofolate reductase OS=Homo sapiens GN=DHFR PE=1 SV=1	0.000240012	3.74494	1.90494
O15118	NPC1	Niemann-Pick C1 protein OS=Homo sapiens GN=NPC1 PE=1 SV=2	0.000245854	4.38875	2.13381
O43760	SYNGR2	Synaptogyrin-2 OS=Homo sapiens GN=SYNGR2 PE=1 SV=1	0.000256462	5.61851	2.49019
A0A087X2B5	BSG	Basigin (Fragment) OS=Homo sapiens GN=BSG PE=1 SV=1	0.000259313	4.27361	2.09545
P19474	TRIM21	E3 ubiquitin-protein ligase TRIM21 OS=Homo sapiens GN=TRIM21 PE=1 SV=1	0.000277674	5.95584	2.57431
P07339	CTSD	Cathepsin D OS=Homo sapiens GN=CTSD PE=1 SV=1	0.00027771	7.16708	2.84138
Q00325-2	SLC25A3	Isoform B of Phosphate carrier protein, mitochondrial OS=Homo sapiens GN=SLC25A3	0.000278693	2.13602	1.09492
Q5VW38	GPR107	Protein GPR107 OS=Homo sapiens GN=GPR107 PE=1 SV=1	0.000283972	7.38918	2.88541
D6RCD0	HSD17B11	Estradiol 17-beta-dehydrogenase 11 OS=Homo sapiens GN=HSD17B11 PE=1 SV=2	0.000291245	2.75384	1.46144
A0A0A6YYA0	TMED7-TICAM2	Protein TMED7-TICAM2 OS=Homo sapiens GN=TMED7-TICAM2 PE=3 SV=1	0.000305698	2.40655	1.26697
Q86XR7-2	TICAM2	Isoform 2 of TIR domain-containing adapter molecule 2 OS=Homo sapiens GN=TICAM2	0.000305698	2.40655	1.26697
Q9Y3B3-2	TMED7	Isoform 2 of Transmembrane emp24 domain-containing protein 7 OS=Homo sapiens GN=TMED7	0.000305698	2.40655	1.26697
Q9NS69	TOMM22	Mitochondrial import receptor subunit TOM22 homolog OS=Homo sapiens GN=TOMM22 PE=1 SV=3	0.000330041	10.7217	3.42246
Q15005	SPCS2	Signal peptidase complex subunit 2 OS=Homo sapiens GN=SPCS2 PE=1 SV=3	0.00035072	2.30705	1.20605
C9JEJ2	PCYT1A	Choline-phosphate cytidylyltransferase A OS=Homo sapiens GN=PCYT1A PE=1 SV=1	0.00035584	3.46742	1.79386
P21964-2	COMT	Isoform Soluble of Catechol O-methyltransferase OS=Homo sapiens GN=COMT	0.000365528	3.41544	1.77207
P51572-2	BCAP31	Isoform 2 of B-cell receptor-associated protein 31 OS=Homo sapiens GN=BCAP31	0.00037409	2.52011	1.33349
Q96RS0	TGS1	Trimethylguanosine synthase OS=Homo sapiens GN=TGS1 PE=1 SV=3	0.000384258	4.31594	2.10967
Q10589-2	BST2	Isoform 2 of Bone marrow stromal antigen 2 OS=Homo sapiens GN=BST2	0.000393592	3.82286	1.93465
P55884	EIF3B	Eukaryotic translation initiation factor 3 subunit B OS=Homo sapiens GN=EIF3B PE=1 SV=3	0.000398813	2.88434	1.52824
P18031	PTPN1	Tyrosine-protein phosphatase non-receptor type 1 OS=Homo sapiens GN=PTPN1 PE=1 SV=1	0.00040525	2.19123	1.13174
P20648	ATP4A	Potassium-transporting ATPase alpha chain 1 OS=Homo sapiens GN=ATP4A PE=2 SV=5	0.000418614	2.05985	1.04254
P07237	P4HB	Protein disulfide-isomerase OS=Homo sapiens GN=P4HB PE=1 SV=3	0.000472837	5.66968	2.50327
Q8TCT9-5	HM13	Isoform 5 of Minor histocompatibility antigen H13 OS=Homo sapiens GN=HM13	0.000479042	5.5176	2.46404
Q9Y5S1	TRPV2	Transient receptor potential cation channel subfamily V member 2 OS=Homo sapiens GN=TRPV2 PE=1 SV=1	0.000494088	4.64667	2.2162
H7BXI1	ESYT2	Extended synaptotagmin-2 (Fragment) OS=Homo sapiens GN=ESYT2 PE=1 SV=1	0.000500225	2.17125	1.11852
P46977	STT3A	Dolichyl-diphosphooligosaccharide--protein glycosyltransferase subunit STT3A OS=Homo sapiens GN=STT3A PE=1 SV=2	0.000513338	2.27608	1.18655
Q5T9A4	ATAD3B	ATPase family AAA domain-containing protein 3B OS=Homo sapiens GN=ATAD3B PE=1 SV=1	0.000522111	3.34192	1.74068
Q6NUK1	SLC25A24	Calcium-binding mitochondrial carrier protein SCaMC-1 OS=Homo sapiens GN=SLC25A24 PE=1 SV=2	0.000528863	3.51112	1.81193
Q9UHG3	PCYOX1	Prenylcysteine oxidase 1 OS=Homo sapiens GN=PCYOX1 PE=1 SV=3	0.000566103	5.33518	2.41554
A0A0J9YVP6	PUF60	Poly(U)-binding-splicing factor PUF60 (Fragment) OS=Homo sapiens GN=PUF60 PE=1 SV=1	0.000579202	2.08446	1.05967
Q8NBX0	SCCPDH	Saccharopine dehydrogenase-like oxidoreductase OS=Homo sapiens GN=SCCPDH PE=1 SV=1	0.000587013	9.51975	3.25092
A0A0C4DGW7	FAM47A	Protein FAM47A OS=Homo sapiens GN=FAM47A PE=4 SV=1	0.000588603	2.70912	1.43783
Q8NA70	FAM47B	Protein FAM47B OS=Homo sapiens GN=FAM47B PE=2 SV=2	0.000588603	2.70912	1.43783
Q5HY64	FAM47C	Putative protein FAM47C OS=Homo sapiens GN=FAM47C PE=2 SV=1	0.000588603	2.70912	1.43783
E9PKG6	NUCB2	Nucleobindin-2 OS=Homo sapiens GN=NUCB2 PE=1 SV=2	0.000597813	9.35485	3.22571
V9HW75	HEL-S-109	Epididymis secretory protein Li 109 OS=Homo sapiens GN=HEL-S-109 PE=1 SV=1	0.000597813	9.35485	3.22571
P12235	SLC25A4	ADP/ATP translocase 1 OS=Homo sapiens GN=SLC25A4 PE=1 SV=4	0.000630206	2.60321	1.38029
Q9NSE4	IARS2	Isoleucine--tRNA ligase, mitochondrial OS=Homo sapiens GN=IARS2 PE=1 SV=2	0.000665072	2.61685	1.38783
P00403	MT-CO2	Cytochrome c oxidase subunit 2 OS=Homo sapiens GN=MT-CO2 PE=1 SV=1	0.000671981	3.3038	1.72413
P11169	SLC2A3	Solute carrier family 2, facilitated glucose transporter member 3 OS=Homo sapiens GN=SLC2A3 PE=1 SV=1	0.000683435	3.77204	1.91534
Q8TDB8	SLC2A14	Solute carrier family 2, facilitated glucose transporter member 14 OS=Homo sapiens GN=SLC2A14 PE=2 SV=1	0.000683435	3.77204	1.91534
H0YCN3	ZNF517	Zinc finger protein 517 (Fragment) OS=Homo sapiens GN=ZNF517 PE=4 SV=1	0.0007099	2.28636	1.19305
Q8IWV1-3	LAX1	Isoform 3 of Lymphocyte transmembrane adapter 1 OS=Homo sapiens GN=LAX1	0.0007099	2.28636	1.19305
Q02509	OC90	Otoconin-90 OS=Homo sapiens GN=OC90 PE=2 SV=3	0.0007099	2.28636	1.19305
P02786	TFRC	Transferrin receptor protein 1 OS=Homo sapiens GN=TFRC PE=1 SV=2	0.000724701	2.32007	1.21417
P05141	SLC25A5	ADP/ATP translocase 2 OS=Homo sapiens GN=SLC25A5 PE=1 SV=7	0.000753705	2.77923	1.47469
F8W785	GOLIM4	Golgi integral membrane protein 4 OS=Homo sapiens GN=GOLIM4 PE=1 SV=1	0.000775563	6.00255	2.58558
Q12769	NUP160	Nuclear pore complex protein Nup160 OS=Homo sapiens GN=NUP160 PE=1 SV=3	0.000824281	2.33543	1.22369
O95155	UBE4B	Ubiquitin conjugation factor E4 B OS=Homo sapiens GN=UBE4B PE=1 SV=1	0.000834595	2.38832	1.256
P48651	PTDSS1	Phosphatidylserine synthase 1 OS=Homo sapiens GN=PTDSS1 PE=1 SV=1	0.00083576	3.42533	1.77624
O15498	YKT6	Synaptobrevin homolog YKT6 OS=Homo sapiens GN=YKT6 PE=1 SV=1	0.00086387	2.24892	1.16923
O95229	ZWINT	ZW10 interactor OS=Homo sapiens GN=ZWINT PE=1 SV=2	0.000867765	2.02439	1.01749
P45880	VDAC2	Voltage-dependent anion-selective channel protein 2 OS=Homo sapiens GN=VDAC2 PE=1 SV=2	0.000869372	8.28603	3.05068
O95831	AIFM1	Apoptosis-inducing factor 1, mitochondrial OS=Homo sapiens GN=AIFM1 PE=1 SV=1	0.000899664	2.90207	1.53708
I3L4C2	BAIAP2	Brain-specific angiogenesis inhibitor 1-associated protein 2 OS=Homo sapiens GN=BAIAP2 PE=1 SV=1	0.000931177	3.38276	1.7582
Q7Z2K6	ERMP1	Endoplasmic reticulum metallopeptidase 1 OS=Homo sapiens GN=ERMP1 PE=1 SV=2	0.00100181	2.1584	1.10996
Q96S66	CLCC1	Chloride channel CLIC-like protein 1 OS=Homo sapiens GN=CLCC1 PE=1 SV=1	0.00105866	2.48515	1.31333
P55010	EIF5	Eukaryotic translation initiation factor 5 OS=Homo sapiens GN=EIF5 PE=1 SV=2	0.00106392	4.58607	2.19726
Q5JRX3	PITRM1	Presequence protease, mitochondrial OS=Homo sapiens GN=PITRM1 PE=1 SV=3	0.0010644	8.13184	3.02358
P12236	SLC25A6	ADP/ATP translocase 3 OS=Homo sapiens GN=SLC25A6 PE=1 SV=4	0.00108167	2.80257	1.48675
Q92896-3	GLG1	Isoform 3 of Golgi apparatus protein 1 OS=Homo sapiens GN=GLG1	0.00112662	2.87224	1.52217
O94919	ENDOD1	Endonuclease domain-containing 1 protein OS=Homo sapiens GN=ENDOD1 PE=1 SV=2	0.00113435	4.28104	2.09796
O14975	SLC27A2	Very long-chain acyl-CoA synthetase OS=Homo sapiens GN=SLC27A2 PE=1 SV=2	0.00116185	2.1612	1.11183
Q96AG4	LRRC59	Leucine-rich repeat-containing protein 59 OS=Homo sapiens GN=LRRC59 PE=1 SV=1	0.00118292	2.06995	1.0496
Q15758	SLC1A5	Neutral amino acid transporter B(0) OS=Homo sapiens GN=SLC1A5 PE=1 SV=2	0.0011986	2.05207	1.03708
A0A087WSW9	TXNRD1	Thioredoxin reductase 1, cytoplasmic OS=Homo sapiens GN=TXNRD1 PE=1 SV=1	0.00124732	2.20158	1.13854
H0YIV4	NAP1L1	Nucleosome assembly protein 1-like 1 (Fragment) OS=Homo sapiens GN=NAP1L1 PE=1 SV=1	0.00131626	2.13426	1.09374
O14967	CLGN	Calmegin OS=Homo sapiens GN=CLGN PE=1 SV=1	0.00134334	3.64443	1.86569
O94788	ALDH1A2	Retinal dehydrogenase 2 OS=Homo sapiens GN=ALDH1A2 PE=1 SV=3	0.00135951	3.03031	1.59947
Q9Y4W6	AFG3L2	AFG3-like protein 2 OS=Homo sapiens GN=AFG3L2 PE=1 SV=2	0.00144046	2.27779	1.18763
P42167	TMPO	Lamina-associated polypeptide 2, isoforms beta/gamma OS=Homo sapiens GN=TMPO PE=1 SV=2	0.00144558	2.62824	1.3941
Q13571	LAPTM5	Lysosomal-associated transmembrane protein 5 OS=Homo sapiens GN=LAPTM5 PE=1 SV=1	0.00149697	4.10063	2.03585
Q13423	NNT	NAD(P) transhydrogenase, mitochondrial OS=Homo sapiens GN=NNT PE=1 SV=3	0.00149886	2.83446	1.50307
P08670	VIM	Vimentin OS=Homo sapiens GN=VIM PE=1 SV=4	0.0016483	3.45088	1.78697
P24390	KDELR1	ER lumen protein-retaining receptor 1 OS=Homo sapiens GN=KDELR1 PE=1 SV=1	0.00173064	3.26367	1.70649
P31930	UQCRC1	Cytochrome b-c1 complex subunit 1, mitochondrial OS=Homo sapiens GN=UQCRC1 PE=1 SV=3	0.00176034	2.22395	1.15313
Q9Y5L0-1	TNPO3	Isoform 1 of Transportin-3 OS=Homo sapiens GN=TNPO3	0.00180605	2.42164	1.27599
J3KQL8	APOL2	Apolipoprotein L2 OS=Homo sapiens GN=APOL2 PE=1 SV=2	0.00187626	4.45387	2.15506
P05787-2	KRT8	Isoform 2 of Keratin, type II cytoskeletal 8 OS=Homo sapiens GN=KRT8	0.00189248	2.86612	1.5191
O60885	BRD4	Bromodomain-containing protein 4 OS=Homo sapiens GN=BRD4 PE=1 SV=2	0.00192164	3.37486	1.75483
P21796	VDAC1	Voltage-dependent anion-selective channel protein 1 OS=Homo sapiens GN=VDAC1 PE=1 SV=2	0.00192862	7.11479	2.83082
Q9NW15	ANO10	Anoctamin-10 OS=Homo sapiens GN=ANO10 PE=1 SV=2	0.00200292	3.8427	1.94212
P05783	KRT18	Keratin, type I cytoskeletal 18 OS=Homo sapiens GN=KRT18 PE=1 SV=2	0.00202368	2.50134	1.3227
Q9H3N1	TMX1	Thioredoxin-related transmembrane protein 1 OS=Homo sapiens GN=TMX1 PE=1 SV=1	0.00202504	3.47765	1.79811
Q99595	TIMM17A	Mitochondrial import inner membrane translocase subunit Tim17-A OS=Homo sapiens GN=TIMM17A PE=1 SV=1	0.0021318	29.9319	4.90361
O75694	NUP155	Nuclear pore complex protein Nup155 OS=Homo sapiens GN=NUP155 PE=1 SV=1	0.00218737	2.7245	1.44599
Q9NQT8	KIF13B	Kinesin-like protein KIF13B OS=Homo sapiens GN=KIF13B PE=1 SV=2	0.00223186	2.00883	1.00636
Q16891-2	IMMT	Isoform 2 of MICOS complex subunit MIC60 OS=Homo sapiens GN=IMMT	0.00225388	2.51993	1.33338
Q8TAD4	SLC30A5	Zinc transporter 5 OS=Homo sapiens GN=SLC30A5 PE=1 SV=1	0.00262676	3.81141	1.93032
Q9Y6C9	MTCH2	Mitochondrial carrier homolog 2 OS=Homo sapiens GN=MTCH2 PE=1 SV=1	0.00267133	2.85263	1.51229
Q14739	LBR	Lamin-B receptor OS=Homo sapiens GN=LBR PE=1 SV=2	0.00284462	2.85937	1.5157
Q9NTJ5	SACM1L	Phosphatidylinositide phosphatase SAC1 OS=Homo sapiens GN=SACM1L PE=1 SV=2	0.00320718	2.20744	1.14237
Q99541	PLIN2	Perilipin-2 OS=Homo sapiens GN=PLIN2 PE=1 SV=2	0.00330646	4.03635	2.01305
P09960-2	LTA4H	Isoform 2 of Leukotriene A-4 hydrolase OS=Homo sapiens GN=LTA4H	0.00390462	6.3753	2.67249
Q9NVH1-2	DNAJC11	Isoform 2 of DnaJ homolog subfamily C member 11 OS=Homo sapiens GN=DNAJC11	0.00393755	2.12621	1.08829
P35573	AGL	Glycogen debranching enzyme OS=Homo sapiens GN=AGL PE=1 SV=3	0.00413188	2.00749	1.0054
Q15916	ZBTB6	Zinc finger and BTB domain-containing protein 6 OS=Homo sapiens GN=ZBTB6 PE=1 SV=1	0.00423227	9.92524	3.3111
O75439	PMPCB	Mitochondrial-processing peptidase subunit beta OS=Homo sapiens GN=PMPCB PE=1 SV=2	0.00456643	2.1974	1.1358
Q96PU5-7	NEDD4L	Isoform 7 of E3 ubiquitin-protein ligase NEDD4-like OS=Homo sapiens GN=NEDD4L	0.00513002	2.0159	1.01143
F8VQX6	METTL7A	Methyltransferase-like protein 7A (Fragment) OS=Homo sapiens GN=METTL7A PE=1 SV=1	0.00519708	2.13075	1.09136
Q8NBN3-3	TMEM87A	Isoform 3 of Transmembrane protein 87A OS=Homo sapiens GN=TMEM87A	0.00569036	4.99239	2.31973
P53007	SLC25A1	Tricarboxylate transport protein, mitochondrial OS=Homo sapiens GN=SLC25A1 PE=1 SV=2	0.00593072	2.22227	1.15204
P07602	PSAP	Prosaposin OS=Homo sapiens GN=PSAP PE=1 SV=2	0.00647382	2.5015	1.3228
A0A087X0T3	MYH7B	Myosin-7B OS=Homo sapiens GN=MYH7B PE=1 SV=1	0.0065664	2.0289	1.0207
Q99543	DNAJC2	DnaJ homolog subfamily C member 2 OS=Homo sapiens GN=DNAJC2 PE=1 SV=4	0.00657723	2.07823	1.05536
Q86WV6	TMEM173	Stimulator of interferon genes protein OS=Homo sapiens GN=TMEM173 PE=1 SV=1	0.00709664	2.60234	1.37981
O95573	ACSL3	Long-chain-fatty-acid--CoA ligase 3 OS=Homo sapiens GN=ACSL3 PE=1 SV=3	0.00808057	2.14604	1.10168
A0A024RCR6	BAT3	HLA-B associated transcript 3, isoform CRA_a OS=Homo sapiens GN=BAT3 PE=1 SV=1	0.00811747	2.0974	1.0686
P46379	BAG6	Large proline-rich protein BAG6 OS=Homo sapiens GN=BAG6 PE=1 SV=2	0.00811747	2.0974	1.0686
P12882	MYH1	Myosin-1 OS=Homo sapiens GN=MYH1 PE=1 SV=3	0.00812516	2.19133	1.13181
Q6NUQ4-2	TMEM214	Isoform 2 of Transmembrane protein 214 OS=Homo sapiens GN=TMEM214	0.00825041	2.477	1.30859
O95202	LETM1	LETM1 and EF-hand domain-containing protein 1, mitochondrial OS=Homo sapiens GN=LETM1 PE=1 SV=1	0.00845341	2.10728	1.07538
P40939	HADHA	Trifunctional enzyme subunit alpha, mitochondrial OS=Homo sapiens GN=HADHA PE=1 SV=2	0.00848897	2.14122	1.09843
Q9BQT8	SLC25A21	Mitochondrial 2-oxodicarboxylate carrier OS=Homo sapiens GN=SLC25A21 PE=1 SV=1	0.00849719	2.8662	1.51914
P02765	AHSG	Alpha-2-HS-glycoprotein OS=Homo sapiens GN=AHSG PE=1 SV=1	0.00916198	3.08168	1.62372
A0A0C4DGS5	GOLGA2	Golgi autoantigen, golgin subfamily a, 2, isoform CRA_a OS=Homo sapiens GN=GOLGA2 PE=1 SV=1	0.00931616	2.22907	1.15644
P13533	MYH6	Myosin-6 OS=Homo sapiens GN=MYH6 PE=1 SV=5	0.00965473	2.03672	1.02624
Q9BS26	ERP44	Endoplasmic reticulum resident protein 44 OS=Homo sapiens GN=ERP44 PE=1 SV=1	0.0108722	2.03089	1.02211
Q9NRY5	FAM114A2	Protein FAM114A2 OS=Homo sapiens GN=FAM114A2 PE=1 SV=4	0.0113887	2.30764	1.20642
J3KPX7	PHB2	Prohibitin-2 OS=Homo sapiens GN=PHB2 PE=1 SV=2	0.0201972	2.22035	1.15079
Q9HD45	TM9SF3	Transmembrane 9 superfamily member 3 OS=Homo sapiens GN=TM9SF3 PE=1 SV=2	0.0311576	2.74012	1.45424
G3XAN4	TRAM1	Translocating chain-associated membrane protein 1 OS=Homo sapiens GN=TRAM1 PE=1 SV=1	0.0392002	6.94509	2.79599
O15117-3	FYB	Isoform 3 of FYN-binding protein OS=Homo sapiens GN=FYB	0.43372	17.1064	4.09647
P35579	MYH9	Myosin-9 OS=Homo sapiens GN=MYH9 PE=1 SV=4	0.000493275	1.99905	0.999311
Q96CS3	FAF2	FAS-associated factor 2 OS=Homo sapiens GN=FAF2 PE=1 SV=2	0.010278	1.99649	0.997467
Q9H479	FN3K	Fructosamine-3-kinase OS=Homo sapiens GN=FN3K PE=1 SV=1	0.036286	1.99378	0.99551
O43615	TIMM44	Mitochondrial import inner membrane translocase subunit TIM44 OS=Homo sapiens GN=TIMM44 PE=1 SV=2	0.0021047	1.98448	0.988759
Q9BZQ8	FAM129A	Protein Niban OS=Homo sapiens GN=FAM129A PE=1 SV=1	0.000593238	1.98108	0.98629
A0A0U1RQH1	SYTL2	Synaptotagmin-like protein 2 (Fragment) OS=Homo sapiens GN=SYTL2 PE=1 SV=1	0.00436328	1.9792	0.984918
Q9BYG8	GSDMC	Gasdermin-C OS=Homo sapiens GN=GSDMC PE=2 SV=3	0.0024434	1.97146	0.979266
E9PS74	SLC43A3	Solute carrier family 43 member 3 (Fragment) OS=Homo sapiens GN=SLC43A3 PE=1 SV=1	0.000238337	1.94772	0.961789
Q9Y4L1	HYOU1	Hypoxia up-regulated protein 1 OS=Homo sapiens GN=HYOU1 PE=1 SV=1	0.00126874	1.94349	0.958649
Q13555-6	CAMK2G	Isoform 6 of Calcium/calmodulin-dependent protein kinase type II subunit gamma OS=Homo sapiens GN=CAMK2G	0.000108866	1.93638	0.953364
Q99536	VAT1	Synaptic vesicle membrane protein VAT-1 homolog OS=Homo sapiens GN=VAT1 PE=1 SV=2	0.0127551	1.93479	0.952177
P51606	RENBP	N-acylglucosamine 2-epimerase OS=Homo sapiens GN=RENBP PE=1 SV=2	0.000640277	1.93406	0.951635
P11166	SLC2A1	Solute carrier family 2, facilitated glucose transporter member 1 OS=Homo sapiens GN=SLC2A1 PE=1 SV=2	0.00287343	1.92781	0.946962
P20700	LMNB1	Lamin-B1 OS=Homo sapiens GN=LMNB1 PE=1 SV=2	0.00788722	1.92391	0.944044
Q9UP52	TFR2	Transferrin receptor protein 2 OS=Homo sapiens GN=TFR2 PE=1 SV=1	0.00577703	1.91884	0.940236
Q8TEM1	NUP210	Nuclear pore membrane glycoprotein 210 OS=Homo sapiens GN=NUP210 PE=1 SV=3	0.000409076	1.91295	0.9358
Q96KA5	CLPTM1L	Cleft lip and palate transmembrane protein 1-like protein OS=Homo sapiens GN=CLPTM1L PE=1 SV=1	0.000758385	1.91235	0.935346
Q8TCJ2	STT3B	Dolichyl-diphosphooligosaccharide--protein glycosyltransferase subunit STT3B OS=Homo sapiens GN=STT3B PE=1 SV=1	0.0027007	1.90908	0.932878
Q03252	LMNB2	Lamin-B2 OS=Homo sapiens GN=LMNB2 PE=1 SV=4	0.00954849	1.90732	0.931549
E9PB90	HK2	Hexokinase-2 OS=Homo sapiens GN=HK2 PE=1 SV=1	0.0156104	1.9064	0.930851
H3BS72	HACD3	Very-long-chain (3R)-3-hydroxyacyl-CoA dehydratase 3 OS=Homo sapiens GN=HACD3 PE=1 SV=1	0.0163917	1.89715	0.923834
Q99442	SEC62	Translocation protein SEC62 OS=Homo sapiens GN=SEC62 PE=1 SV=1	0.00368545	1.88423	0.913972
P43304	GPD2	Glycerol-3-phosphate dehydrogenase, mitochondrial OS=Homo sapiens GN=GPD2 PE=1 SV=3	0.00185487	1.87828	0.909414
O75923-6	DYSF	Isoform 6 of Dysferlin OS=Homo sapiens GN=DYSF	0.00313366	1.86636	0.900225
Q00796	SORD	Sorbitol dehydrogenase OS=Homo sapiens GN=SORD PE=1 SV=4	0.0153938	1.85724	0.893162
H3BVG0	NUP93	Nuclear pore complex protein Nup93 OS=Homo sapiens GN=NUP93 PE=1 SV=1	0.000575198	1.85005	0.887565
Q9UPU5	USP24	Ubiquitin carboxyl-terminal hydrolase 24 OS=Homo sapiens GN=USP24 PE=1 SV=3	0.00198155	1.83957	0.879366
P11274	BCR	Breakpoint cluster region protein OS=Homo sapiens GN=BCR PE=1 SV=2	0.0410663	1.83926	0.879127
P49755	TMED10	Transmembrane emp24 domain-containing protein 10 OS=Homo sapiens GN=TMED10 PE=1 SV=2	0.0208259	1.81164	0.857299
Q70J99	UNC13D	Protein unc-13 homolog D OS=Homo sapiens GN=UNC13D PE=1 SV=1	0.0102997	1.80116	0.848924
Q9NUQ9	FAM49B	Protein FAM49B OS=Homo sapiens GN=FAM49B PE=1 SV=1	0.00116819	1.79995	0.847958
P51114-2	FXR1	Isoform 2 of Fragile X mental retardation syndrome-related protein 1 OS=Homo sapiens GN=FXR1	0.0132743	1.7974	0.845914
Q8WUM0	NUP133	Nuclear pore complex protein Nup133 OS=Homo sapiens GN=NUP133 PE=1 SV=2	0.00656303	1.77876	0.830871
Q13561-3	DCTN2	Isoform 3 of Dynactin subunit 2 OS=Homo sapiens GN=DCTN2	0.00948954	1.7753	0.828064
Q96N66	MBOAT7	Lysophospholipid acyltransferase 7 OS=Homo sapiens GN=MBOAT7 PE=1 SV=2	0.0091052	1.75816	0.814063
P52272-2	HNRNPM	Isoform 2 of Heterogeneous nuclear ribonucleoprotein M OS=Homo sapiens GN=HNRNPM	0.0102918	1.75053	0.807794
P62979	RPS27A	Ubiquitin-40S ribosomal protein S27a OS=Homo sapiens GN=RPS27A PE=1 SV=2	0.00708965	1.7411	0.799997
O14787-2	TNPO2	Isoform 2 of Transportin-2 OS=Homo sapiens GN=TNPO2	0.00031465	1.73886	0.798138
P51531	SMARCA2	Probable global transcription activator SNF2L2 OS=Homo sapiens GN=SMARCA2 PE=1 SV=2	0.00180394	1.73458	0.794587
Q16531	DDB1	DNA damage-binding protein 1 OS=Homo sapiens GN=DDB1 PE=1 SV=1	0.000519102	1.73201	0.792449
Q12907	LMAN2	Vesicular integral-membrane protein VIP36 OS=Homo sapiens GN=LMAN2 PE=1 SV=1	0.000781186	1.73047	0.791162
P04843	RPN1	Dolichyl-diphosphooligosaccharide--protein glycosyltransferase subunit 1 OS=Homo sapiens GN=RPN1 PE=1 SV=1	0.0135456	1.72754	0.788719
Q9BVK6	TMED9	Transmembrane emp24 domain-containing protein 9 OS=Homo sapiens GN=TMED9 PE=1 SV=2	0.00249308	1.72094	0.783197
Q9UM00-2	TMCO1	Isoform 2 of Transmembrane and coiled-coil domain-containing protein 1 OS=Homo sapiens GN=TMCO1	0.00764257	1.71941	0.781915
Q9HBD4	SMARCA4	SMARCA4 isoform 2 OS=Homo sapiens GN=SMARCA4 PE=1 SV=1	0.00434347	1.71598	0.779031
P12270	TPR	Nucleoprotein TPR OS=Homo sapiens GN=TPR PE=1 SV=3	0.000491177	1.70874	0.772936
Q14643-8	ITPR1	Isoform 8 of Inositol 1,4,5-trisphosphate receptor type 1 OS=Homo sapiens GN=ITPR1	0.00105031	1.70472	0.769531
Q9NX63	CHCHD3	MICOS complex subunit MIC19 OS=Homo sapiens GN=CHCHD3 PE=1 SV=1	0.0552507	1.70272	0.767843
A0A0C4DG70	L3MBTL1	Lethal(3)malignant brain tumor-like protein 1 (Fragment) OS=Homo sapiens GN=L3MBTL1 PE=4 SV=1	0.0020086	1.70002	0.765549
Q7Z3B4	NUP54	Nucleoporin p54 OS=Homo sapiens GN=NUP54 PE=1 SV=2	0.0262507	1.68015	0.748589
P62140	PPP1CB	Serine/threonine-protein phosphatase PP1-beta catalytic subunit OS=Homo sapiens GN=PPP1CB PE=1 SV=3	0.0157651	1.6769	0.745793
Q92973	TNPO1	Transportin-1 OS=Homo sapiens GN=TNPO1 PE=1 SV=2	0.00353838	1.6756	0.744678
P60842	EIF4A1	Eukaryotic initiation factor 4A-I OS=Homo sapiens GN=EIF4A1 PE=1 SV=1	0.00188762	1.67406	0.743352
Q9Y265	RUVBL1	RuvB-like 1 OS=Homo sapiens GN=RUVBL1 PE=1 SV=1	0.00442906	1.67265	0.742138
Q9BSJ8	ESYT1	Extended synaptotagmin-1 OS=Homo sapiens GN=ESYT1 PE=1 SV=1	0.00692411	1.67237	0.741892
Q14254	FLOT2	Flotillin-2 OS=Homo sapiens GN=FLOT2 PE=1 SV=2	0.00384034	1.67187	0.741463
Q96A65	EXOC4	Exocyst complex component 4 OS=Homo sapiens GN=EXOC4 PE=1 SV=1	0.000716608	1.67092	0.740647
P52732	KIF11	Kinesin-like protein KIF11 OS=Homo sapiens GN=KIF11 PE=1 SV=2	0.0111421	1.6682	0.738293
Q14240	EIF4A2	Eukaryotic initiation factor 4A-II OS=Homo sapiens GN=EIF4A2 PE=1 SV=2	0.00329815	1.6655	0.735952
Q9UBB4	ATXN10	Ataxin-10 OS=Homo sapiens GN=ATXN10 PE=1 SV=1	0.00134694	1.66379	0.734473
Q8NF50	DOCK8	Dedicator of cytokinesis protein 8 OS=Homo sapiens GN=DOCK8 PE=1 SV=3	0.00403984	1.65656	0.728193
Q12840	KIF5A	Kinesin heavy chain isoform 5A OS=Homo sapiens GN=KIF5A PE=1 SV=2	0.00989079	1.65392	0.725892
Q9NR28	DIABLO	Diablo homolog, mitochondrial OS=Homo sapiens GN=DIABLO PE=1 SV=1	0.00790795	1.64921	0.721777
Q13045-3	FLII	Isoform 3 of Protein flightless-1 homolog OS=Homo sapiens GN=FLII	0.00054283	1.64748	0.720265
P35580-5	MYH10	Isoform 5 of Myosin-10 OS=Homo sapiens GN=MYH10	5.00969e-05	1.63774	0.711708
P51659	HSD17B4	Peroxisomal multifunctional enzyme type 2 OS=Homo sapiens GN=HSD17B4 PE=1 SV=3	0.0387965	1.63766	0.71164
Q9UNH7	SNX6	Sorting nexin-6 OS=Homo sapiens GN=SNX6 PE=1 SV=1	0.00193293	1.62588	0.701219
Q15738	NSDHL	Sterol-4-alpha-carboxylate 3-dehydrogenase, decarboxylating OS=Homo sapiens GN=NSDHL PE=1 SV=2	0.018262	1.62365	0.699236
Q99733-2	NAP1L4	Isoform 2 of Nucleosome assembly protein 1-like 4 OS=Homo sapiens GN=NAP1L4	0.0283498	1.61905	0.695149
A2RRP1	NBAS	Neuroblastoma-amplified sequence OS=Homo sapiens GN=NBAS PE=1 SV=2	0.00861077	1.61446	0.691049
P49257	LMAN1	Protein ERGIC-53 OS=Homo sapiens GN=LMAN1 PE=1 SV=2	0.00188327	1.61048	0.687494
P23396	RPS3	40S ribosomal protein S3 OS=Homo sapiens GN=RPS3 PE=1 SV=2	0.0121246	1.60819	0.685435
O15372	EIF3H	Eukaryotic translation initiation factor 3 subunit H OS=Homo sapiens GN=EIF3H PE=1 SV=1	0.00132861	1.60687	0.684257
Q9Y5X3	SNX5	Sorting nexin-5 OS=Homo sapiens GN=SNX5 PE=1 SV=1	0.0248111	1.60582	0.683311
P19013	KRT4	Keratin, type II cytoskeletal 4 OS=Homo sapiens GN=KRT4 PE=1 SV=4	0.0578254	1.60084	0.678827
P36543	ATP6V1E1	V-type proton ATPase subunit E 1 OS=Homo sapiens GN=ATP6V1E1 PE=1 SV=1	0.0162185	1.6002	0.678249
P61011	SRP54	Signal recognition particle 54 kDa protein OS=Homo sapiens GN=SRP54 PE=1 SV=1	0.0164511	1.59818	0.676428
P05771-2	PRKCB	Isoform Beta-II of Protein kinase C beta type OS=Homo sapiens GN=PRKCB	0.0225291	1.59261	0.671392
P62834	RAP1A	Ras-related protein Rap-1A OS=Homo sapiens GN=RAP1A PE=1 SV=1	0.00551746	1.59101	0.669943
P35606	COPB2	Coatomer subunit beta' OS=Homo sapiens GN=COPB2 PE=1 SV=2	0.000502356	1.5903	0.669297
P61224	RAP1B	Ras-related protein Rap-1b OS=Homo sapiens GN=RAP1B PE=1 SV=1	0.00150276	1.58935	0.66844
Q13724	MOGS	Mannosyl-oligosaccharide glucosidase OS=Homo sapiens GN=MOGS PE=1 SV=5	0.0143562	1.58048	0.66036
P17252	PRKCA	Protein kinase C alpha type OS=Homo sapiens GN=PRKCA PE=1 SV=4	0.0297633	1.5762	0.656455
P01112	HRAS	GTPase HRas OS=Homo sapiens GN=HRAS PE=1 SV=1	0.00143656	1.57394	0.654379
P43246	MSH2	DNA mismatch repair protein Msh2 OS=Homo sapiens GN=MSH2 PE=1 SV=1	0.00069577	1.57321	0.653711
Q70CQ2	USP34	Ubiquitin carboxyl-terminal hydrolase 34 OS=Homo sapiens GN=USP34 PE=1 SV=2	0.00296432	1.57165	0.652284
Q15907	RAB11B	Ras-related protein Rab-11B OS=Homo sapiens GN=RAB11B PE=1 SV=4	0.0209203	1.57021	0.650955
Q8TB61-3	SLC35B2	Isoform 3 of Adenosine 3'-phospho 5'-phosphosulfate transporter 1 OS=Homo sapiens GN=SLC35B2	0.0232842	1.56514	0.646296
P11277	SPTB	Spectrin beta chain, erythrocytic OS=Homo sapiens GN=SPTB PE=1 SV=5	0.0188333	1.56434	0.645551
P08727	KRT19	Keratin, type I cytoskeletal 19 OS=Homo sapiens GN=KRT19 PE=1 SV=4	0.0553572	1.56231	0.643681
Q8N0X7	SPG20	Spartin OS=Homo sapiens GN=SPG20 PE=1 SV=1	0.00135116	1.56141	0.642852
P61026	RAB10	Ras-related protein Rab-10 OS=Homo sapiens GN=RAB10 PE=1 SV=1	0.0269175	1.55355	0.635571
P61106	RAB14	Ras-related protein Rab-14 OS=Homo sapiens GN=RAB14 PE=1 SV=4	0.0183028	1.55226	0.634367
P25705-2	ATP5A1	Isoform 2 of ATP synthase subunit alpha, mitochondrial OS=Homo sapiens GN=ATP5A1	0.013045	1.54836	0.630737
Q86UV5-8	USP48	Isoform 8 of Ubiquitin carboxyl-terminal hydrolase 48 OS=Homo sapiens GN=USP48	0.0031129	1.54295	0.625692
Q9H3K2	GHITM	Growth hormone-inducible transmembrane protein OS=Homo sapiens GN=GHITM PE=1 SV=2	0.0556797	1.53748	0.620565
P48735-2	IDH2	Isoform 2 of Isocitrate dehydrogenase [NADP], mitochondrial OS=Homo sapiens GN=IDH2	0.0238099	1.53722	0.62032
Q9Y230	RUVBL2	RuvB-like 2 OS=Homo sapiens GN=RUVBL2 PE=1 SV=3	0.047898	1.53477	0.618018
P13489	RNH1	Ribonuclease inhibitor OS=Homo sapiens GN=RNH1 PE=1 SV=2	0.0231359	1.52877	0.612367
P42229	STAT5A	Signal transducer and activator of transcription 5A OS=Homo sapiens GN=STAT5A PE=1 SV=1	0.00825451	1.52725	0.610934
P51149	RAB7A	Ras-related protein Rab-7a OS=Homo sapiens GN=RAB7A PE=1 SV=1	0.0114144	1.52104	0.605055
Q14566	MCM6	DNA replication licensing factor MCM6 OS=Homo sapiens GN=MCM6 PE=1 SV=1	0.00449409	1.52019	0.604249
P26368-2	U2AF2	Isoform 2 of Splicing factor U2AF 65 kDa subunit OS=Homo sapiens GN=U2AF2	0.0152999	1.51994	0.604015
A0A087WZV0	PPIP5K2	Inositol hexakisphosphate and diphosphoinositol-pentakisphosphate kinase 2 OS=Homo sapiens GN=PPIP5K2 PE=1 SV=1	0.0232902	1.51942	0.603524
Q16698	DECR1	2,4-dienoyl-CoA reductase, mitochondrial OS=Homo sapiens GN=DECR1 PE=1 SV=1	0.0544348	1.51554	0.599833
P49327	FASN	Fatty acid synthase OS=Homo sapiens GN=FASN PE=1 SV=3	0.0134816	1.51378	0.598153
P33993	MCM7	DNA replication licensing factor MCM7 OS=Homo sapiens GN=MCM7 PE=1 SV=4	0.0238482	1.51288	0.597299
O60749-2	SNX2	Isoform 2 of Sorting nexin-2 OS=Homo sapiens GN=SNX2	0.0101715	1.51184	0.596304
P48449-3	LSS	Isoform 3 of Lanosterol synthase OS=Homo sapiens GN=LSS	0.0687554	1.50998	0.594529
P06576	ATP5B	ATP synthase subunit beta, mitochondrial OS=Homo sapiens GN=ATP5B PE=1 SV=3	0.129817	1.50782	0.59246
Q92608	DOCK2	Dedicator of cytokinesis protein 2 OS=Homo sapiens GN=DOCK2 PE=1 SV=2	0.0213797	1.50616	0.590876
P21912	SDHB	Succinate dehydrogenase [ubiquinone] iron-sulfur subunit, mitochondrial OS=Homo sapiens GN=SDHB PE=1 SV=3	0.0778259	1.50603	0.590751
Q15363	TMED2	Transmembrane emp24 domain-containing protein 2 OS=Homo sapiens GN=TMED2 PE=1 SV=1	0.0211665	1.50075	0.585682
P01111	NRAS	GTPase NRas OS=Homo sapiens GN=NRAS PE=1 SV=1	0.00317443	1.50071	0.585643
P51692	STAT5B	Signal transducer and activator of transcription 5B OS=Homo sapiens GN=STAT5B PE=1 SV=2	0.00664907	1.50003	0.584993
O95678	KRT75	Keratin, type II cytoskeletal 75 OS=Homo sapiens GN=KRT75 PE=1 SV=2	0.0479043	1.49989	0.584858
Q0VDF9	HSPA14	Heat shock 70 kDa protein 14 OS=Homo sapiens GN=HSPA14 PE=1 SV=1	0.00744296	1.49929	0.584276
O60664	PLIN3	Perilipin-3 OS=Homo sapiens GN=PLIN3 PE=1 SV=3	0.00421956	1.4978	0.582848
O00410-3	IPO5	Isoform 3 of Importin-5 OS=Homo sapiens GN=IPO5	0.0063153	1.49735	0.582413
H3BP71	RNF40	E3 ubiquitin-protein ligase BRE1B OS=Homo sapiens GN=RNF40 PE=1 SV=2	0.00259687	1.49025	0.575559
A0A0C4DFM1	TM9SF4	Transmembrane 9 superfamily member 4 OS=Homo sapiens GN=TM9SF4 PE=1 SV=1	0.0276269	1.48995	0.575263
P06753-5	TPM3	Isoform 5 of Tropomyosin alpha-3 chain OS=Homo sapiens GN=TPM3	0.0366852	1.48933	0.574666
O43719	HTATSF1	HIV Tat-specific factor 1 OS=Homo sapiens GN=HTATSF1 PE=1 SV=1	0.00677941	1.48869	0.574042
P33991	MCM4	DNA replication licensing factor MCM4 OS=Homo sapiens GN=MCM4 PE=1 SV=5	0.00638025	1.48584	0.571281
O75330-2	HMMR	Isoform 2 of Hyaluronan mediated motility receptor OS=Homo sapiens GN=HMMR	0.00404605	1.48317	0.568687
P60228	EIF3E	Eukaryotic translation initiation factor 3 subunit E OS=Homo sapiens GN=EIF3E PE=1 SV=1	0.0170866	1.48274	0.56827
Q9NU22	MDN1	Midasin OS=Homo sapiens GN=MDN1 PE=1 SV=2	0.00482444	1.48268	0.568207
P67936	TPM4	Tropomyosin alpha-4 chain OS=Homo sapiens GN=TPM4 PE=1 SV=3	0.037179	1.47854	0.564171
O14929	HAT1	Histone acetyltransferase type B catalytic subunit OS=Homo sapiens GN=HAT1 PE=1 SV=1	0.00870772	1.46933	0.555158
P22102	GART	Trifunctional purine biosynthetic protein adenosine-3 OS=Homo sapiens GN=GART PE=1 SV=1	0.00634595	1.46931	0.555134
P22695	UQCRC2	Cytochrome b-c1 complex subunit 2, mitochondrial OS=Homo sapiens GN=UQCRC2 PE=1 SV=3	0.0469911	1.46908	0.554916
P29590	PML	Protein PML OS=Homo sapiens GN=PML PE=1 SV=3	0.00447471	1.46217	0.548107
O43852-3	CALU	Isoform 3 of Calumenin OS=Homo sapiens GN=CALU	0.122112	1.45778	0.543771
H3BQK9	MACF1	Microtubule-actin cross-linking factor 1, isoforms 1/2/3/5 OS=Homo sapiens GN=MACF1 PE=1 SV=1	0.00567436	1.45534	0.541355
P49721	PSMB2	Proteasome subunit beta type-2 OS=Homo sapiens GN=PSMB2 PE=1 SV=1	0.0528608	1.45161	0.537655
Q6DD88	ATL3	Atlastin-3 OS=Homo sapiens GN=ATL3 PE=1 SV=1	0.028482	1.44829	0.534346
P38919	EIF4A3	Eukaryotic initiation factor 4A-III OS=Homo sapiens GN=EIF4A3 PE=1 SV=4	0.0153461	1.44648	0.532548
O43175	PHGDH	D-3-phosphoglycerate dehydrogenase OS=Homo sapiens GN=PHGDH PE=1 SV=4	0.0173013	1.44371	0.529776
Q9HAV0	GNB4	Guanine nucleotide-binding protein subunit beta-4 OS=Homo sapiens GN=GNB4 PE=1 SV=3	0.0348283	1.44283	0.528897
P21980	TGM2	Protein-glutamine gamma-glutamyltransferase 2 OS=Homo sapiens GN=TGM2 PE=1 SV=2	0.0420787	1.44275	0.528816
Q15042	RAB3GAP1	Rab3 GTPase-activating protein catalytic subunit OS=Homo sapiens GN=RAB3GAP1 PE=1 SV=3	0.00442817	1.44242	0.528494
O96008	TOMM40	Mitochondrial import receptor subunit TOM40 homolog OS=Homo sapiens GN=TOMM40 PE=1 SV=1	0.132327	1.44157	0.527642
P19367-3	HK1	Isoform 3 of Hexokinase-1 OS=Homo sapiens GN=HK1	0.00280038	1.44129	0.527364
O95292	VAPB	Vesicle-associated membrane protein-associated protein B/C OS=Homo sapiens GN=VAPB PE=1 SV=3	0.0248812	1.44118	0.527248
O14925	TIMM23	Mitochondrial import inner membrane translocase subunit Tim23 OS=Homo sapiens GN=TIMM23 PE=1 SV=1	0.161565	1.44038	0.526447
Q5SRD1	TIMM23B	Putative mitochondrial import inner membrane translocase subunit Tim23B OS=Homo sapiens GN=TIMM23B PE=5 SV=2	0.161565	1.44038	0.526447
O00231-2	PSMD11	Isoform 2 of 26S proteasome non-ATPase regulatory subunit 11 OS=Homo sapiens GN=PSMD11	0.0607224	1.44035	0.526418
P61978-3	HNRNPK	Isoform 3 of Heterogeneous nuclear ribonucleoprotein K OS=Homo sapiens GN=HNRNPK	0.0654058	1.43747	0.523533
Q9NR31	SAR1A	GTP-binding protein SAR1a OS=Homo sapiens GN=SAR1A PE=1 SV=1	0.00969189	1.43626	0.522313
Q02790	FKBP4	Peptidyl-prolyl cis-trans isomerase FKBP4 OS=Homo sapiens GN=FKBP4 PE=1 SV=3	0.0215296	1.43586	0.521914
O00232	PSMD12	26S proteasome non-ATPase regulatory subunit 12 OS=Homo sapiens GN=PSMD12 PE=1 SV=3	0.0215248	1.43522	0.521273
Q5VYK3	ECM29	Proteasome-associated protein ECM29 homolog OS=Homo sapiens GN=ECM29 PE=1 SV=2	0.0106746	1.43464	0.520686
J3KN16	KIAA0368	Proteasome-associated protein ECM29 homolog OS=Homo sapiens GN=KIAA0368 PE=1 SV=1	0.0106746	1.43464	0.520686
Q02809	PLOD1	Procollagen-lysine,2-oxoglutarate 5-dioxygenase 1 OS=Homo sapiens GN=PLOD1 PE=1 SV=2	0.00228483	1.42954	0.515552
Q08J23-2	NSUN2	Isoform 2 of tRNA (cytosine(34)-C(5))-methyltransferase OS=Homo sapiens GN=NSUN2	0.0114515	1.42855	0.514552
Q96D46	NMD3	60S ribosomal export protein NMD3 OS=Homo sapiens GN=NMD3 PE=1 SV=1	0.0339336	1.42416	0.510107
O60271	SPAG9	C-Jun-amino-terminal kinase-interacting protein 4 OS=Homo sapiens GN=SPAG9 PE=1 SV=4	2.7799e-05	1.42315	0.509091
Q99460	PSMD1	26S proteasome non-ATPase regulatory subunit 1 OS=Homo sapiens GN=PSMD1 PE=1 SV=2	0.0060997	1.42007	0.505962
P62258	YWHAE	14-3-3 protein epsilon OS=Homo sapiens GN=YWHAE PE=1 SV=1	0.0304845	1.41836	0.504225
P53985	SLC16A1	Monocarboxylate transporter 1 OS=Homo sapiens GN=SLC16A1 PE=1 SV=3	0.00541212	1.41648	0.502311
Q01629	IFITM2	Interferon-induced transmembrane protein 2 OS=Homo sapiens GN=IFITM2 PE=1 SV=2	0.0591222	1.41634	0.50217
Q01628	IFITM3	Interferon-induced transmembrane protein 3 OS=Homo sapiens GN=IFITM3 PE=1 SV=2	0.0591222	1.41634	0.50217
P13164	IFITM1	Interferon-induced transmembrane protein 1 OS=Homo sapiens GN=IFITM1 PE=1 SV=3	0.0591222	1.41634	0.50217
H7C5U0	DNM1	Dynamin-1 (Fragment) OS=Homo sapiens GN=DNM1 PE=1 SV=3	0.0219212	1.414	0.499781
Q9Y4W2-2	LAS1L	Isoform 2 of Ribosomal biogenesis protein LAS1L OS=Homo sapiens GN=LAS1L	0.0044742	1.4131	0.498862
O00567	NOP56	Nucleolar protein 56 OS=Homo sapiens GN=NOP56 PE=1 SV=4	0.086387	1.41275	0.498506
P36551	CPOX	Oxygen-dependent coproporphyrinogen-III oxidase, mitochondrial OS=Homo sapiens GN=CPOX PE=1 SV=3	0.0608341	1.41215	0.497889
P00367	GLUD1	Glutamate dehydrogenase 1, mitochondrial OS=Homo sapiens GN=GLUD1 PE=1 SV=2	0.0551607	1.41125	0.496978
Q15437	SEC23B	Protein transport protein Sec23B OS=Homo sapiens GN=SEC23B PE=1 SV=2	0.000669141	1.40961	0.495294
P51812	RPS6KA3	Ribosomal protein S6 kinase alpha-3 OS=Homo sapiens GN=RPS6KA3 PE=1 SV=1	0.00340511	1.40946	0.495142
F8VYE8	PPP1CC	Serine/threonine-protein phosphatase OS=Homo sapiens GN=PPP1CC PE=1 SV=1	0.0408958	1.40712	0.492744
Q5VW32	BROX	BRO1 domain-containing protein BROX OS=Homo sapiens GN=BROX PE=1 SV=1	0.0144049	1.40612	0.491717
Q9BTW9-4	TBCD	Isoform 4 of Tubulin-specific chaperone D OS=Homo sapiens GN=TBCD	0.0130144	1.4047	0.49026
Q9Y679-2	AUP1	Isoform Short of Ancient ubiquitous protein 1 OS=Homo sapiens GN=AUP1	0.0339867	1.40402	0.489559
A0A087X1N2	CEBPZ	CCAAT/enhancer-binding protein zeta OS=Homo sapiens GN=CEBPZ PE=1 SV=1	0.00460783	1.40329	0.48881
Q15418-2	RPS6KA1	Isoform 2 of Ribosomal protein S6 kinase alpha-1 OS=Homo sapiens GN=RPS6KA1	0.00430272	1.40189	0.487368
K7ERF1	EIF3K	Eukaryotic translation initiation factor 3 subunit K OS=Homo sapiens GN=EIF3K PE=1 SV=1	0.0717251	1.40137	0.486837
O15027-2	SEC16A	Isoform 2 of Protein transport protein Sec16A OS=Homo sapiens GN=SEC16A	0.0275314	1.39955	0.484964
P49915-2	GMPS	Isoform 2 of GMP synthase [glutamine-hydrolyzing] OS=Homo sapiens GN=GMPS	0.0028635	1.39577	0.481061
P62136-2	PPP1CA	Isoform 2 of Serine/threonine-protein phosphatase PP1-alpha catalytic subunit OS=Homo sapiens GN=PPP1CA	0.0531217	1.39545	0.48073
Q96NW4	ANKRD27	Ankyrin repeat domain-containing protein 27 OS=Homo sapiens GN=ANKRD27 PE=1 SV=2	0.0336585	1.3938	0.479028
Q14974	KPNB1	Importin subunit beta-1 OS=Homo sapiens GN=KPNB1 PE=1 SV=2	0.0624846	1.39271	0.477896
Q9H0U4	RAB1B	Ras-related protein Rab-1B OS=Homo sapiens GN=RAB1B PE=1 SV=1	0.00338432	1.39025	0.475343
P49792	RANBP2	E3 SUMO-protein ligase RanBP2 OS=Homo sapiens GN=RANBP2 PE=1 SV=2	0.000966488	1.38098	0.465689
P68366-2	TUBA4A	Isoform 2 of Tubulin alpha-4A chain OS=Homo sapiens GN=TUBA4A	0.0147018	1.37941	0.464047
K7EJM5	TARDBP	TAR DNA-binding protein 43 (Fragment) OS=Homo sapiens GN=TARDBP PE=1 SV=1	0.0994039	1.37457	0.458985
P50570-5	DNM2	Isoform 5 of Dynamin-2 OS=Homo sapiens GN=DNM2	0.00808573	1.37414	0.458531
Q16543	CDC37	Hsp90 co-chaperone Cdc37 OS=Homo sapiens GN=CDC37 PE=1 SV=1	0.00994288	1.37234	0.456638
P68363	TUBA1B	Tubulin alpha-1B chain OS=Homo sapiens GN=TUBA1B PE=1 SV=1	0.0184194	1.37207	0.456356
Q3ZCM7	TUBB8	Tubulin beta-8 chain OS=Homo sapiens GN=TUBB8 PE=1 SV=2	0.0301911	1.37186	0.456138
Q13310-3	PABPC4	Isoform 3 of Polyadenylate-binding protein 4 OS=Homo sapiens GN=PABPC4	0.0365792	1.37132	0.455563
Q5HYB6	DKFZp686J1372	Epididymis luminal protein 189 OS=Homo sapiens GN=DKFZp686J1372 PE=1 SV=1	0.0351957	1.36953	0.45368
A0A0A0MT22	PTPRC	Protein tyrosine phosphatase, receptor type, C, isoform CRA_d OS=Homo sapiens GN=PTPRC PE=1 SV=1	0.0268618	1.36716	0.451182
F5H5D3	TUBA1C	Tubulin alpha-1C chain OS=Homo sapiens GN=TUBA1C PE=1 SV=1	0.0241625	1.36616	0.45013
P28072	PSMB6	Proteasome subunit beta type-6 OS=Homo sapiens GN=PSMB6 PE=1 SV=4	0.092175	1.36499	0.448893
Q9NR30	DDX21	Nucleolar RNA helicase 2 OS=Homo sapiens GN=DDX21 PE=1 SV=5	0.00398131	1.36475	0.448638
Q92974-3	ARHGEF2	Isoform 3 of Rho guanine nucleotide exchange factor 2 OS=Homo sapiens GN=ARHGEF2	0.0181356	1.36081	0.44447
Q71U36-2	TUBA1A	Isoform 2 of Tubulin alpha-1A chain OS=Homo sapiens GN=TUBA1A	0.0241627	1.36044	0.444075
Q15696	ZRSR2	U2 small nuclear ribonucleoprotein auxiliary factor 35 kDa subunit-related protein 2 OS=Homo sapiens GN=ZRSR2 PE=1 SV=2	0.0138134	1.3604	0.44403
P17812	CTPS1	CTP synthase 1 OS=Homo sapiens GN=CTPS1 PE=1 SV=2	0.00981435	1.35925	0.442811
O60281-2	ZNF292	Isoform 2 of Zinc finger protein 292 OS=Homo sapiens GN=ZNF292	0.0349537	1.35916	0.442714
P18583-2	SON	Isoform A of Protein SON OS=Homo sapiens GN=SON	0.0050925	1.35822	0.44172
P61019	RAB2A	Ras-related protein Rab-2A OS=Homo sapiens GN=RAB2A PE=1 SV=1	0.0425912	1.35596	0.439315
Q9P2J5	LARS	Leucine--tRNA ligase, cytoplasmic OS=Homo sapiens GN=LARS PE=1 SV=2	0.0227011	1.3556	0.438936
P12268	IMPDH2	Inosine-5'-monophosphate dehydrogenase 2 OS=Homo sapiens GN=IMPDH2 PE=1 SV=2	0.0384255	1.35531	0.438623
P31942	HNRNPH3	Heterogeneous nuclear ribonucleoprotein H3 OS=Homo sapiens GN=HNRNPH3 PE=1 SV=2	0.126832	1.35447	0.43773
A0A0C4DG89	DDX46	Probable ATP-dependent RNA helicase DDX46 OS=Homo sapiens GN=DDX46 PE=1 SV=1	0.023507	1.35249	0.435623
Q04637-9	EIF4G1	Isoform 9 of Eukaryotic translation initiation factor 4 gamma 1 OS=Homo sapiens GN=EIF4G1	0.0138685	1.3516	0.43467
Q9NWB6	ARGLU1	Arginine and glutamate-rich protein 1 OS=Homo sapiens GN=ARGLU1 PE=1 SV=1	0.0852493	1.35142	0.434481
Q5VTR2	RNF20	E3 ubiquitin-protein ligase BRE1A OS=Homo sapiens GN=RNF20 PE=1 SV=2	0.0246417	1.3512	0.434241
P30101	PDIA3	Protein disulfide-isomerase A3 OS=Homo sapiens GN=PDIA3 PE=1 SV=4	0.068721	1.35033	0.433308
Q12931-2	TRAP1	Isoform 2 of Heat shock protein 75 kDa, mitochondrial OS=Homo sapiens GN=TRAP1	0.0582011	1.34841	0.431258
O95674	CDS2	Phosphatidate cytidylyltransferase 2 OS=Homo sapiens GN=CDS2 PE=1 SV=1	0.00675902	1.34684	0.429578
Q9NV70-2	EXOC1	Isoform 2 of Exocyst complex component 1 OS=Homo sapiens GN=EXOC1	0.0926264	1.34636	0.429062
Q86X55-1	CARM1	Isoform 1 of Histone-arginine methyltransferase CARM1 OS=Homo sapiens GN=CARM1	0.0622032	1.34391	0.426437
Q9H4L5-4	OSBPL3	Isoform 1d of Oxysterol-binding protein-related protein 3 OS=Homo sapiens GN=OSBPL3	0.0374166	1.34342	0.425914
O75663	TIPRL	TIP41-like protein OS=Homo sapiens GN=TIPRL PE=1 SV=2	0.0813888	1.34141	0.423747
G8JLB6	HNRNPH1	Heterogeneous nuclear ribonucleoprotein H OS=Homo sapiens GN=HNRNPH1 PE=1 SV=1	0.0948583	1.33999	0.422224
Q86UP2-4	KTN1	Isoform 4 of Kinectin OS=Homo sapiens GN=KTN1	0.0301943	1.33935	0.421529
Q9H4A4	RNPEP	Aminopeptidase B OS=Homo sapiens GN=RNPEP PE=1 SV=2	0.0415207	1.33735	0.419381
D6RA82	ANXA3	Annexin OS=Homo sapiens GN=ANXA3 PE=1 SV=1	0.0498928	1.33566	0.417553
P55795	HNRNPH2	Heterogeneous nuclear ribonucleoprotein H2 OS=Homo sapiens GN=HNRNPH2 PE=1 SV=1	0.0728996	1.33541	0.417284
Q12959-8	DLG1	Isoform 8 of Disks large homolog 1 OS=Homo sapiens GN=DLG1	0.00863518	1.33395	0.415707
P58107	EPPK1	Epiplakin OS=Homo sapiens GN=EPPK1 PE=1 SV=2	0.041297	1.33329	0.414993
O14647	CHD2	Chromodomain-helicase-DNA-binding protein 2 OS=Homo sapiens GN=CHD2 PE=1 SV=2	0.0161549	1.33311	0.414796
Q92878-2	RAD50	Isoform 2 of DNA repair protein RAD50 OS=Homo sapiens GN=RAD50	0.0253935	1.33078	0.412277
P09493-2	TPM1	Isoform 2 of Tropomyosin alpha-1 chain OS=Homo sapiens GN=TPM1	0.0102096	1.33014	0.411576
P55060	CSE1L	Exportin-2 OS=Homo sapiens GN=CSE1L PE=1 SV=3	0.00413335	1.33013	0.411569
Q9NY65-2	TUBA8	Isoform 2 of Tubulin alpha-8 chain OS=Homo sapiens GN=TUBA8	0.0297482	1.32797	0.40922
O00429-5	DNM1L	Isoform 5 of Dynamin-1-like protein OS=Homo sapiens GN=DNM1L	0.0567951	1.32647	0.407595
P14625	HSP90B1	Endoplasmin OS=Homo sapiens GN=HSP90B1 PE=1 SV=1	0.0602103	1.32644	0.407561
P49321	NASP	Nuclear autoantigenic sperm protein OS=Homo sapiens GN=NASP PE=1 SV=2	0.091733	1.32634	0.407451
Q8WYA6-2	CTNNBL1	Isoform 2 of Beta-catenin-like protein 1 OS=Homo sapiens GN=CTNNBL1	0.00186658	1.32464	0.405605
P33992	MCM5	DNA replication licensing factor MCM5 OS=Homo sapiens GN=MCM5 PE=1 SV=5	0.00096658	1.32359	0.404459
O43491-4	EPB41L2	Isoform 4 of Band 4.1-like protein 2 OS=Homo sapiens GN=EPB41L2	0.0117613	1.32211	0.402837
P30154	PPP2R1B	Serine/threonine-protein phosphatase 2A 65 kDa regulatory subunit A beta isoform OS=Homo sapiens GN=PPP2R1B PE=1 SV=3	0.00118428	1.31782	0.398148
A6NHL2-2	TUBAL3	Isoform 2 of Tubulin alpha chain-like 3 OS=Homo sapiens GN=TUBAL3	0.0266023	1.3176	0.397908
E9PHA2	NCAPH	Condensin complex subunit 2 OS=Homo sapiens GN=NCAPH PE=1 SV=1	0.039509	1.31454	0.394559
P62820	RAB1A	Ras-related protein Rab-1A OS=Homo sapiens GN=RAB1A PE=1 SV=3	0.0240497	1.31397	0.393933
P42356	PI4KA	Phosphatidylinositol 4-kinase alpha OS=Homo sapiens GN=PI4KA PE=1 SV=4	0.0141167	1.31395	0.393907
Q9BUF5	TUBB6	Tubulin beta-6 chain OS=Homo sapiens GN=TUBB6 PE=1 SV=1	0.0666046	1.31239	0.392201
A5YKK6	CNOT1	CCR4-NOT transcription complex subunit 1 OS=Homo sapiens GN=CNOT1 PE=1 SV=2	0.05411	1.3111	0.390775
Q92841-2	DDX17	Isoform 3 of Probable ATP-dependent RNA helicase DDX17 OS=Homo sapiens GN=DDX17	0.0612724	1.3106	0.390232
O60763-2	USO1	Isoform 2 of General vesicular transport factor p115 OS=Homo sapiens GN=USO1	0.000385121	1.30953	0.389048
Q08211	DHX9	ATP-dependent RNA helicase A OS=Homo sapiens GN=DHX9 PE=1 SV=4	0.00342163	1.30661	0.385826
P11388-4	TOP2A	Isoform 4 of DNA topoisomerase 2-alpha OS=Homo sapiens GN=TOP2A	0.0405797	1.30192	0.380645
O00186	STXBP3	Syntaxin-binding protein 3 OS=Homo sapiens GN=STXBP3 PE=1 SV=2	0.00750321	1.3019	0.380616
P38432	COIL	Coilin OS=Homo sapiens GN=COIL PE=1 SV=1	0.0521809	1.30134	0.379999
Q9HAV4	XPO5	Exportin-5 OS=Homo sapiens GN=XPO5 PE=1 SV=1	0.0259363	1.30027	0.37881
P49368	CCT3	T-complex protein 1 subunit gamma OS=Homo sapiens GN=CCT3 PE=1 SV=4	0.0774861	1.29946	0.377918
P17987	TCP1	T-complex protein 1 subunit alpha OS=Homo sapiens GN=TCP1 PE=1 SV=1	0.0834182	1.29944	0.377885
F8VPD4	CAD	CAD protein OS=Homo sapiens GN=CAD PE=1 SV=1	0.057162	1.29833	0.376655
Q14C86-5	GAPVD1	Isoform 5 of GTPase-activating protein and VPS9 domain-containing protein 1 OS=Homo sapiens GN=GAPVD1	0.0272665	1.29687	0.375036
P31150	GDI1	Rab GDP dissociation inhibitor alpha OS=Homo sapiens GN=GDI1 PE=1 SV=2	0.151436	1.29581	0.373858
Q96AE4-2	FUBP1	Isoform 2 of Far upstream element-binding protein 1 OS=Homo sapiens GN=FUBP1	0.0744709	1.29579	0.373831
P52597	HNRNPF	Heterogeneous nuclear ribonucleoprotein F OS=Homo sapiens GN=HNRNPF PE=1 SV=3	0.131871	1.29455	0.372453
A0A0D9SFB3	DDX3X	ATP-dependent RNA helicase DDX3X OS=Homo sapiens GN=DDX3X PE=1 SV=1	0.337837	1.29449	0.372382
Q5JTH9	RRP12	RRP12-like protein OS=Homo sapiens GN=RRP12 PE=1 SV=2	0.117256	1.29089	0.368362
P18206-2	VCL	Isoform 1 of Vinculin OS=Homo sapiens GN=VCL	0.100383	1.29008	0.367462
O94906-2	PRPF6	Isoform 2 of Pre-mRNA-processing factor 6 OS=Homo sapiens GN=PRPF6	0.0216909	1.28855	0.365754
O95757	HSPA4L	Heat shock 70 kDa protein 4L OS=Homo sapiens GN=HSPA4L PE=1 SV=3	0.262093	1.28597	0.362861
A6NIW2	DOCK11	Dedicator of cytokinesis protein 11 OS=Homo sapiens GN=DOCK11 PE=1 SV=2	0.0600913	1.28489	0.36165
P68371	TUBB4B	Tubulin beta-4B chain OS=Homo sapiens GN=TUBB4B PE=1 SV=1	0.0279298	1.28454	0.361251
E9PCY5	TOP2B	DNA topoisomerase 2 (Fragment) OS=Homo sapiens GN=TOP2B PE=1 SV=1	0.0554712	1.28432	0.361005
O75179-6	ANKRD17	Isoform 6 of Ankyrin repeat domain-containing protein 17 OS=Homo sapiens GN=ANKRD17	0.00545599	1.2804	0.356599
Q14697	GANAB	Neutral alpha-glucosidase AB OS=Homo sapiens GN=GANAB PE=1 SV=3	0.0588351	1.27908	0.355102
E9PD53	SMC4	Structural maintenance of chromosomes protein OS=Homo sapiens GN=SMC4 PE=1 SV=1	0.0313353	1.27704	0.352803
P35658	NUP214	Nuclear pore complex protein Nup214 OS=Homo sapiens GN=NUP214 PE=1 SV=2	0.0858584	1.27666	0.352369
Q13595-4	TRA2A	Isoform 4 of Transformer-2 protein homolog alpha OS=Homo sapiens GN=TRA2A	0.190181	1.27592	0.351534
P30153	PPP2R1A	Serine/threonine-protein phosphatase 2A 65 kDa regulatory subunit A alpha isoform OS=Homo sapiens GN=PPP2R1A PE=1 SV=4	0.0218137	1.27082	0.345764
P39687	ANP32A	Acidic leucine-rich nuclear phosphoprotein 32 family member A OS=Homo sapiens GN=ANP32A PE=1 SV=1	0.295211	1.26841	0.343024
Q8NE71	ABCF1	ATP-binding cassette sub-family F member 1 OS=Homo sapiens GN=ABCF1 PE=1 SV=2	0.0706191	1.26783	0.342365
Q13885	TUBB2A	Tubulin beta-2A chain OS=Homo sapiens GN=TUBB2A PE=1 SV=1	0.0307252	1.26702	0.341434
O75955-2	FLOT1	Isoform 2 of Flotillin-1 OS=Homo sapiens GN=FLOT1	0.162898	1.26681	0.341204
E7ESC6	XPO7	Exportin-7 OS=Homo sapiens GN=XPO7 PE=1 SV=1	0.110818	1.2654	0.339594
Q5JP53	TUBB	Tubulin beta chain OS=Homo sapiens GN=TUBB PE=1 SV=1	0.0590843	1.26527	0.339443
P31327-3	CPS1	Isoform 3 of Carbamoyl-phosphate synthase [ammonia], mitochondrial OS=Homo sapiens GN=CPS1	0.0241483	1.26288	0.336714
P55072	VCP	Transitional endoplasmic reticulum ATPase OS=Homo sapiens GN=VCP PE=1 SV=4	0.0343546	1.26258	0.336376
Q99614	TTC1	Tetratricopeptide repeat protein 1 OS=Homo sapiens GN=TTC1 PE=1 SV=1	0.0309046	1.26122	0.334823
P51570-2	GALK1	Isoform 2 of Galactokinase OS=Homo sapiens GN=GALK1	0.156979	1.26002	0.33345
P78527	PRKDC	DNA-dependent protein kinase catalytic subunit OS=Homo sapiens GN=PRKDC PE=1 SV=3	0.00845279	1.25939	0.332727
Q9Y446-2	PKP3	Isoform PKP3b of Plakophilin-3 OS=Homo sapiens GN=PKP3	0.18556	1.25817	0.331332
Q8IWZ3	ANKHD1	Ankyrin repeat and KH domain-containing protein 1 OS=Homo sapiens GN=ANKHD1 PE=1 SV=1	0.00337378	1.25655	0.329463
P62829	RPL23	60S ribosomal protein L23 OS=Homo sapiens GN=RPL23 PE=1 SV=1	0.130485	1.25563	0.328414
P47897	QARS	Glutamine--tRNA ligase OS=Homo sapiens GN=QARS PE=1 SV=1	0.0297719	1.25537	0.328108
Q7Z6Z7	HUWE1	E3 ubiquitin-protein ligase HUWE1 OS=Homo sapiens GN=HUWE1 PE=1 SV=3	0.0141681	1.25453	0.327147
Q10570	CPSF1	Cleavage and polyadenylation specificity factor subunit 1 OS=Homo sapiens GN=CPSF1 PE=1 SV=2	0.133068	1.25427	0.326852
Q5T4S7	UBR4	E3 ubiquitin-protein ligase UBR4 OS=Homo sapiens GN=UBR4 PE=1 SV=1	0.00959834	1.25271	0.325056
Q9BWS9-3	CHID1	Isoform 3 of Chitinase domain-containing protein 1 OS=Homo sapiens GN=CHID1	0.166729	1.25143	0.323573
Q9UHB9-2	SRP68	Isoform 2 of Signal recognition particle subunit SRP68 OS=Homo sapiens GN=SRP68	0.148987	1.24698	0.318441
P05198	EIF2S1	Eukaryotic translation initiation factor 2 subunit 1 OS=Homo sapiens GN=EIF2S1 PE=1 SV=3	0.149237	1.24643	0.317804
O75369-8	FLNB	Isoform 8 of Filamin-B OS=Homo sapiens GN=FLNB	0.023625	1.24458	0.315659
Q86SX6	GLRX5	Glutaredoxin-related protein 5, mitochondrial OS=Homo sapiens GN=GLRX5 PE=1 SV=2	0.0188525	1.244	0.31499
P04350	TUBB4A	Tubulin beta-4A chain OS=Homo sapiens GN=TUBB4A PE=1 SV=2	0.0488147	1.24369	0.314631
P14618	PKM	Pyruvate kinase PKM OS=Homo sapiens GN=PKM PE=1 SV=4	0.117787	1.24328	0.314152
O43143	DHX15	Pre-mRNA-splicing factor ATP-dependent RNA helicase DHX15 OS=Homo sapiens GN=DHX15 PE=1 SV=2	0.0790102	1.24245	0.313185
Q14008-2	CKAP5	Isoform 2 of Cytoskeleton-associated protein 5 OS=Homo sapiens GN=CKAP5	0.0396711	1.24074	0.311206
P01137	TGFB1	Transforming growth factor beta-1 OS=Homo sapiens GN=TGFB1 PE=1 SV=2	0.0312585	1.24021	0.310581
P28340	POLD1	DNA polymerase delta catalytic subunit OS=Homo sapiens GN=POLD1 PE=1 SV=2	0.075485	1.23717	0.307046
O15355	PPM1G	Protein phosphatase 1G OS=Homo sapiens GN=PPM1G PE=1 SV=1	0.12266	1.23559	0.3052
P49189	ALDH9A1	4-trimethylaminobutyraldehyde dehydrogenase OS=Homo sapiens GN=ALDH9A1 PE=1 SV=3	0.0633637	1.23469	0.304146
P07741	APRT	Adenine phosphoribosyltransferase OS=Homo sapiens GN=APRT PE=1 SV=2	0.271372	1.23345	0.302699
A0A087WUT6	EIF5B	Eukaryotic translation initiation factor 5B OS=Homo sapiens GN=EIF5B PE=1 SV=1	0.196969	1.23313	0.302327
O14980	XPO1	Exportin-1 OS=Homo sapiens GN=XPO1 PE=1 SV=1	0.0848414	1.23245	0.301527
Q92900	UPF1	Regulator of nonsense transcripts 1 OS=Homo sapiens GN=UPF1 PE=1 SV=2	0.188699	1.23216	0.301186
Q14152	EIF3A	Eukaryotic translation initiation factor 3 subunit A OS=Homo sapiens GN=EIF3A PE=1 SV=1	0.092188	1.2317	0.30065
P08133-2	ANXA6	Isoform 2 of Annexin A6 OS=Homo sapiens GN=ANXA6	0.151983	1.23118	0.300042
Q9P0L0-2	VAPA	Isoform 2 of Vesicle-associated membrane protein-associated protein A OS=Homo sapiens GN=VAPA	0.165995	1.22805	0.296364
Q8WXA9-2	SREK1	Isoform 2 of Splicing regulatory glutamine/lysine-rich protein 1 OS=Homo sapiens GN=SREK1	0.340012	1.22756	0.295789
Q15075	EEA1	Early endosome antigen 1 OS=Homo sapiens GN=EEA1 PE=1 SV=2	0.00189415	1.22714	0.2953
Q5BJD5	TMEM41B	Transmembrane protein 41B OS=Homo sapiens GN=TMEM41B PE=1 SV=1	0.256283	1.22624	0.294246
Q9H3U1-2	UNC45A	Isoform 2 of Protein unc-45 homolog A OS=Homo sapiens GN=UNC45A	0.109491	1.22549	0.293362
Q15833-2	STXBP2	Isoform 2 of Syntaxin-binding protein 2 OS=Homo sapiens GN=STXBP2	0.140803	1.21967	0.286492
Q15020	SART3	Squamous cell carcinoma antigen recognized by T-cells 3 OS=Homo sapiens GN=SART3 PE=1 SV=1	0.10226	1.21939	0.286161
P78371	CCT2	T-complex protein 1 subunit beta OS=Homo sapiens GN=CCT2 PE=1 SV=4	0.0693025	1.21923	0.28597
Q9BXJ9	NAA15	N-alpha-acetyltransferase 15, NatA auxiliary subunit OS=Homo sapiens GN=NAA15 PE=1 SV=1	0.0544289	1.21905	0.285754
Q6ZNJ1-3	NBEAL2	Isoform 3 of Neurobeachin-like protein 2 OS=Homo sapiens GN=NBEAL2	0.0331267	1.21851	0.285113
P53992	SEC24C	Protein transport protein Sec24C OS=Homo sapiens GN=SEC24C PE=1 SV=3	0.13982	1.21738	0.283783
Q96I24	FUBP3	Far upstream element-binding protein 3 OS=Homo sapiens GN=FUBP3 PE=1 SV=2	0.261272	1.21706	0.283403
P35998	PSMC2	26S protease regulatory subunit 7 OS=Homo sapiens GN=PSMC2 PE=1 SV=3	0.102498	1.21631	0.282515
J3KTA4	DDX5	Probable ATP-dependent RNA helicase DDX5 OS=Homo sapiens GN=DDX5 PE=1 SV=1	0.186923	1.21507	0.281043
Q93008-1	USP9X	Isoform 2 of Probable ubiquitin carboxyl-terminal hydrolase FAF-X OS=Homo sapiens GN=USP9X	0.018174	1.21379	0.279513
Q92945	KHSRP	Far upstream element-binding protein 2 OS=Homo sapiens GN=KHSRP PE=1 SV=4	0.150927	1.2131	0.278701
Q7L1Q6-3	BZW1	Isoform 3 of Basic leucine zipper and W2 domain-containing protein 1 OS=Homo sapiens GN=BZW1	0.0740199	1.21216	0.277579
Q16822	PCK2	Phosphoenolpyruvate carboxykinase [GTP], mitochondrial OS=Homo sapiens GN=PCK2 PE=1 SV=3	0.115335	1.21213	0.277547
P07900-2	HSP90AA1	Isoform 2 of Heat shock protein HSP 90-alpha OS=Homo sapiens GN=HSP90AA1	0.0629408	1.21157	0.276881
A0A0G2JNZ2	SCRIB	Protein scribble homolog OS=Homo sapiens GN=SCRIB PE=1 SV=1	0.0990295	1.21089	0.276065
P05388	RPLP0	60S acidic ribosomal protein P0 OS=Homo sapiens GN=RPLP0 PE=1 SV=1	0.119814	1.21007	0.275088
Q13501	SQSTM1	Sequestosome-1 OS=Homo sapiens GN=SQSTM1 PE=1 SV=1	0.0969807	1.20898	0.273792
P49589-3	CARS	Isoform 3 of Cysteine--tRNA ligase, cytoplasmic OS=Homo sapiens GN=CARS	0.194179	1.20847	0.273184
Q9H0A0	NAT10	RNA cytidine acetyltransferase OS=Homo sapiens GN=NAT10 PE=1 SV=2	0.0762639	1.20832	0.272998
P42704	LRPPRC	Leucine-rich PPR motif-containing protein, mitochondrial OS=Homo sapiens GN=LRPPRC PE=1 SV=3	0.0322557	1.20609	0.270343
O75494-4	SRSF10	Isoform 4 of Serine/arginine-rich splicing factor 10 OS=Homo sapiens GN=SRSF10	0.199898	1.20569	0.269859
O95206-2	PCDH8	Isoform 2 of Protocadherin-8 OS=Homo sapiens GN=PCDH8	0.0522764	1.20532	0.269417
P31948	STIP1	Stress-induced-phosphoprotein 1 OS=Homo sapiens GN=STIP1 PE=1 SV=1	0.0867686	1.20323	0.266917
P50995-2	ANXA11	Isoform 2 of Annexin A11 OS=Homo sapiens GN=ANXA11	0.307472	1.20271	0.266285
P61221	ABCE1	ATP-binding cassette sub-family E member 1 OS=Homo sapiens GN=ABCE1 PE=1 SV=1	0.187537	1.20178	0.265173
Q13509	TUBB3	Tubulin beta-3 chain OS=Homo sapiens GN=TUBB3 PE=1 SV=2	0.176553	1.20167	0.265042
Q15555-3	MAPRE2	Isoform 3 of Microtubule-associated protein RP/EB family member 2 OS=Homo sapiens GN=MAPRE2	0.13869	1.20089	0.264109
Q13131	PRKAA1	5'-AMP-activated protein kinase catalytic subunit alpha-1 OS=Homo sapiens GN=PRKAA1 PE=1 SV=4	0.0335406	1.19788	0.26048
Q00013	MPP1	55 kDa erythrocyte membrane protein OS=Homo sapiens GN=MPP1 PE=1 SV=2	0.179225	1.19752	0.260053
Q9H2M9	RAB3GAP2	Rab3 GTPase-activating protein non-catalytic subunit OS=Homo sapiens GN=RAB3GAP2 PE=1 SV=1	0.103408	1.19658	0.258917
P13667	PDIA4	Protein disulfide-isomerase A4 OS=Homo sapiens GN=PDIA4 PE=1 SV=2	0.0244292	1.19573	0.257895
P27797	CALR	Calreticulin OS=Homo sapiens GN=CALR PE=1 SV=1	0.0477977	1.19315	0.254779
Q92797	SYMPK	Symplekin OS=Homo sapiens GN=SYMPK PE=1 SV=2	0.303275	1.19288	0.254448
P50990	CCT8	T-complex protein 1 subunit theta OS=Homo sapiens GN=CCT8 PE=1 SV=4	0.141273	1.19262	0.254131
Q9UNF1	MAGED2	Melanoma-associated antigen D2 OS=Homo sapiens GN=MAGED2 PE=1 SV=2	0.136132	1.19248	0.253964
Q10567-4	AP1B1	Isoform 4 of AP-1 complex subunit beta-1 OS=Homo sapiens GN=AP1B1	0.121525	1.19235	0.253803
P08238	HSP90AB1	Heat shock protein HSP 90-beta OS=Homo sapiens GN=HSP90AB1 PE=1 SV=4	0.0985624	1.18884	0.249559
P41250	GARS	Glycine--tRNA ligase OS=Homo sapiens GN=GARS PE=1 SV=3	0.00759937	1.18819	0.248763
A8MQ02	MLLT4	Afadin OS=Homo sapiens GN=MLLT4 PE=1 SV=2	0.199635	1.18784	0.24834
P12956	XRCC6	X-ray repair cross-complementing protein 6 OS=Homo sapiens GN=XRCC6 PE=1 SV=2	0.129925	1.18726	0.24764
P63010	AP2B1	AP-2 complex subunit beta OS=Homo sapiens GN=AP2B1 PE=1 SV=1	0.125084	1.18656	0.246784
Q99661	KIF2C	Kinesin-like protein KIF2C OS=Homo sapiens GN=KIF2C PE=1 SV=2	0.0523331	1.18609	0.246215
Q8N163-2	CCAR2	Isoform 2 of Cell cycle and apoptosis regulator protein 2 OS=Homo sapiens GN=CCAR2	0.0531114	1.18606	0.246174
P49736	MCM2	DNA replication licensing factor MCM2 OS=Homo sapiens GN=MCM2 PE=1 SV=4	0.194088	1.18581	0.245878
K4DI93	CUL4B	Cullin 4B, isoform CRA_e OS=Homo sapiens GN=CUL4B PE=1 SV=1	0.0652323	1.18279	0.242197
P13798	APEH	Acylamino-acid-releasing enzyme OS=Homo sapiens GN=APEH PE=1 SV=4	0.151477	1.18183	0.241017
Q9UMR2-4	DDX19B	Isoform 4 of ATP-dependent RNA helicase DDX19B OS=Homo sapiens GN=DDX19B	0.0991975	1.1793	0.237933
I3L0H8	DDX19A	ATP-dependent RNA helicase DDX19A OS=Homo sapiens GN=DDX19A PE=1 SV=1	0.0991975	1.1793	0.237933
F6QDS0	hCG_2043426	HCG2043426, isoform CRA_b OS=Homo sapiens GN=hCG_2043426 PE=1 SV=1	0.0991975	1.1793	0.237933
Q13451	FKBP5	Peptidyl-prolyl cis-trans isomerase FKBP5 OS=Homo sapiens GN=FKBP5 PE=1 SV=2	0.0930905	1.1793	0.237932
O60506	SYNCRIP	Heterogeneous nuclear ribonucleoprotein Q OS=Homo sapiens GN=SYNCRIP PE=1 SV=2	0.185978	1.17925	0.237864
O00148	DDX39A	ATP-dependent RNA helicase DDX39A OS=Homo sapiens GN=DDX39A PE=1 SV=2	0.160596	1.17914	0.237733
O00291	HIP1	Huntingtin-interacting protein 1 OS=Homo sapiens GN=HIP1 PE=1 SV=5	0.0433793	1.17858	0.237054
Q8WUY1	THEM6	Protein THEM6 OS=Homo sapiens GN=THEM6 PE=1 SV=2	0.117879	1.17752	0.235751
P13861	PRKAR2A	cAMP-dependent protein kinase type II-alpha regulatory subunit OS=Homo sapiens GN=PRKAR2A PE=1 SV=2	0.180248	1.17715	0.235301
Q08170	SRSF4	Serine/arginine-rich splicing factor 4 OS=Homo sapiens GN=SRSF4 PE=1 SV=2	0.340234	1.17676	0.234819
Q9H2G2-2	SLK	Isoform 2 of STE20-like serine/threonine-protein kinase OS=Homo sapiens GN=SLK	0.171227	1.17658	0.234598
Q9Y4X5	ARIH1	E3 ubiquitin-protein ligase ARIH1 OS=Homo sapiens GN=ARIH1 PE=1 SV=2	0.201606	1.1762	0.234135
P46940	IQGAP1	Ras GTPase-activating-like protein IQGAP1 OS=Homo sapiens GN=IQGAP1 PE=1 SV=1	0.060825	1.1761	0.234008
P42285	SKIV2L2	Superkiller viralicidic activity 2-like 2 OS=Homo sapiens GN=SKIV2L2 PE=1 SV=3	0.0443144	1.17575	0.233585
Q9ULH7-5	MKL2	Isoform 5 of MKL/myocardin-like protein 2 OS=Homo sapiens GN=MKL2	0.136309	1.17528	0.233007
H7C560	BRAF	Serine/threonine-protein kinase B-raf (Fragment) OS=Homo sapiens GN=BRAF PE=1 SV=1	0.136309	1.17528	0.233007
D3DQV9	EIF4G2	Eukaryotic translation initiation factor 4 gamma 2 (Fragment) OS=Homo sapiens GN=EIF4G2 PE=1 SV=1	0.301027	1.17173	0.228639
Q12874	SF3A3	Splicing factor 3A subunit 3 OS=Homo sapiens GN=SF3A3 PE=1 SV=1	0.278167	1.17168	0.228578
Q6PKG0	LARP1	La-related protein 1 OS=Homo sapiens GN=LARP1 PE=1 SV=2	0.135016	1.17021	0.226763
P50395	GDI2	Rab GDP dissociation inhibitor beta OS=Homo sapiens GN=GDI2 PE=1 SV=2	0.25361	1.16994	0.226433
P62195-2	PSMC5	Isoform 2 of 26S protease regulatory subunit 8 OS=Homo sapiens GN=PSMC5	0.354586	1.16914	0.22545
A0A087X0M4	SLC4A1AP	Kanadaptin OS=Homo sapiens GN=SLC4A1AP PE=1 SV=1	0.0943096	1.16767	0.223635
O60264	SMARCA5	SWI/SNF-related matrix-associated actin-dependent regulator of chromatin subfamily A member 5 OS=Homo sapiens GN=SMARCA5 PE=1 SV=1	0.128195	1.16648	0.222167
P50851	LRBA	Lipopolysaccharide-responsive and beige-like anchor protein OS=Homo sapiens GN=LRBA PE=1 SV=4	0.147884	1.16563	0.221104
Q01813	PFKP	ATP-dependent 6-phosphofructokinase, platelet type OS=Homo sapiens GN=PFKP PE=1 SV=2	0.172901	1.16553	0.220987
Q13576	IQGAP2	Ras GTPase-activating-like protein IQGAP2 OS=Homo sapiens GN=IQGAP2 PE=1 SV=4	0.198157	1.16329	0.218211
Q13243	SRSF5	Serine/arginine-rich splicing factor 5 OS=Homo sapiens GN=SRSF5 PE=1 SV=1	0.370453	1.16266	0.217431
P27348	YWHAQ	14-3-3 protein theta OS=Homo sapiens GN=YWHAQ PE=1 SV=1	0.148095	1.16105	0.215434
Q9UHD8-2	SEPT9	Isoform 2 of Septin-9 OS=Homo sapiens GN=SEPT9	0.280156	1.16075	0.215057
P30613-2	PKLR	Isoform L-type of Pyruvate kinase PKLR OS=Homo sapiens GN=PKLR	0.186523	1.15787	0.211477
P56192	MARS	Methionine--tRNA ligase, cytoplasmic OS=Homo sapiens GN=MARS PE=1 SV=2	0.14897	1.1576	0.211136
H0YMV8	RPS27L	40S ribosomal protein S27 OS=Homo sapiens GN=RPS27L PE=1 SV=1	0.195409	1.1565	0.209764
O95782-2	AP2A1	Isoform B of AP-2 complex subunit alpha-1 OS=Homo sapiens GN=AP2A1	0.0920501	1.15563	0.208678
A8MT02	SNRPB	Small nuclear ribonucleoprotein-associated proteins B and B' OS=Homo sapiens GN=SNRPB PE=1 SV=3	0.329488	1.15482	0.207664
P63162	SNRPN	Small nuclear ribonucleoprotein-associated protein N OS=Homo sapiens GN=SNRPN PE=1 SV=1	0.329488	1.15482	0.207664
Q99832	CCT7	T-complex protein 1 subunit eta OS=Homo sapiens GN=CCT7 PE=1 SV=2	0.184911	1.15418	0.206869
P48643	CCT5	T-complex protein 1 subunit epsilon OS=Homo sapiens GN=CCT5 PE=1 SV=1	0.132302	1.15404	0.206689
Q00839	HNRNPU	Heterogeneous nuclear ribonucleoprotein U OS=Homo sapiens GN=HNRNPU PE=1 SV=6	0.10081	1.15397	0.206612
H3BND8	USP7	Ubiquitin carboxyl-terminal hydrolase 7 (Fragment) OS=Homo sapiens GN=USP7 PE=1 SV=1	0.224151	1.15388	0.206489
Q99436	PSMB7	Proteasome subunit beta type-7 OS=Homo sapiens GN=PSMB7 PE=1 SV=1	0.339262	1.15334	0.205821
O43242	PSMD3	26S proteasome non-ATPase regulatory subunit 3 OS=Homo sapiens GN=PSMD3 PE=1 SV=2	0.232811	1.15294	0.205313
Q14694-3	USP10	Isoform 3 of Ubiquitin carboxyl-terminal hydrolase 10 OS=Homo sapiens GN=USP10	0.339618	1.15209	0.204257
Q6P2E9	EDC4	Enhancer of mRNA-decapping protein 4 OS=Homo sapiens GN=EDC4 PE=1 SV=1	0.306542	1.15203	0.204183
D6REX3	SEC31A	Protein transport protein Sec31A OS=Homo sapiens GN=SEC31A PE=1 SV=1	0.195205	1.15191	0.204027
P35232	PHB	Prohibitin OS=Homo sapiens GN=PHB PE=1 SV=1	0.435625	1.15075	0.202573
P16885	PLCG2	1-phosphatidylinositol 4,5-bisphosphate phosphodiesterase gamma-2 OS=Homo sapiens GN=PLCG2 PE=1 SV=4	0.00425761	1.15058	0.202356
P62191	PSMC1	26S protease regulatory subunit 4 OS=Homo sapiens GN=PSMC1 PE=1 SV=1	0.26356	1.14964	0.201177
Q9NR19-2	ACSS2	Isoform 2 of Acetyl-coenzyme A synthetase, cytoplasmic OS=Homo sapiens GN=ACSS2	0.201284	1.14928	0.200727
Q14204	DYNC1H1	Cytoplasmic dynein 1 heavy chain 1 OS=Homo sapiens GN=DYNC1H1 PE=1 SV=5	0.0128302	1.14887	0.200215
P10809	HSPD1	60 kDa heat shock protein, mitochondrial OS=Homo sapiens GN=HSPD1 PE=1 SV=2	0.283821	1.14747	0.19845
P62333	PSMC6	26S protease regulatory subunit 10B OS=Homo sapiens GN=PSMC6 PE=1 SV=1	0.32317	1.14721	0.198132
Q86UX7	FERMT3	Fermitin family homolog 3 OS=Homo sapiens GN=FERMT3 PE=1 SV=1	0.275331	1.14719	0.198104
A8MYV2	LUC7L	LUC7-like (S. cerevisiae) OS=Homo sapiens GN=LUC7L PE=1 SV=1	0.235691	1.14636	0.197057
Q9NYU2	UGGT1	UDP-glucose:glycoprotein glucosyltransferase 1 OS=Homo sapiens GN=UGGT1 PE=1 SV=3	0.274169	1.14627	0.196948
K9J957	PSME3	Proteasome activator complex subunit 3 OS=Homo sapiens GN=PSME3 PE=1 SV=1	0.585468	1.14549	0.195971
Q8WUM4	PDCD6IP	Programmed cell death 6-interacting protein OS=Homo sapiens GN=PDCD6IP PE=1 SV=1	0.128167	1.14464	0.194889
P63104	YWHAZ	14-3-3 protein zeta/delta OS=Homo sapiens GN=YWHAZ PE=1 SV=1	0.215628	1.14461	0.194856
P41252	IARS	Isoleucine--tRNA ligase, cytoplasmic OS=Homo sapiens GN=IARS PE=1 SV=2	0.118373	1.1417	0.191179
O14744-2	PRMT5	Isoform 2 of Protein arginine N-methyltransferase 5 OS=Homo sapiens GN=PRMT5	0.0597889	1.14014	0.189205
H0YCK3	ADAR	Double-stranded RNA-specific adenosine deaminase (Fragment) OS=Homo sapiens GN=ADAR PE=1 SV=1	0.104225	1.13962	0.188556
O15042	U2SURP	U2 snRNP-associated SURP motif-containing protein OS=Homo sapiens GN=U2SURP PE=1 SV=2	0.231476	1.13825	0.186819
O94973-2	AP2A2	Isoform 2 of AP-2 complex subunit alpha-2 OS=Homo sapiens GN=AP2A2	0.15715	1.13633	0.184381
P84085	ARF5	ADP-ribosylation factor 5 OS=Homo sapiens GN=ARF5 PE=1 SV=2	0.22571	1.13625	0.18428
A6NHR9	SMCHD1	Structural maintenance of chromosomes flexible hinge domain-containing protein 1 OS=Homo sapiens GN=SMCHD1 PE=1 SV=2	0.0195619	1.13584	0.183762
Q14258	TRIM25	E3 ubiquitin/ISG15 ligase TRIM25 OS=Homo sapiens GN=TRIM25 PE=1 SV=2	0.293519	1.13548	0.183298
Q96RS6-3	NUDCD1	Isoform 3 of NudC domain-containing protein 1 OS=Homo sapiens GN=NUDCD1	0.337231	1.13515	0.182885
Q02218-2	OGDH	Isoform 2 of 2-oxoglutarate dehydrogenase, mitochondrial OS=Homo sapiens GN=OGDH	0.221728	1.13486	0.182521
Q9HB71	CACYBP	Calcyclin-binding protein OS=Homo sapiens GN=CACYBP PE=1 SV=2	0.220611	1.13464	0.182229
Q13838-2	DDX39B	Isoform 2 of Spliceosome RNA helicase DDX39B OS=Homo sapiens GN=DDX39B	0.302761	1.13455	0.182119
Q9UL25	RAB21	Ras-related protein Rab-21 OS=Homo sapiens GN=RAB21 PE=1 SV=3	0.266172	1.1345	0.182062
P10155-5	TROVE2	Isoform 5 of 60 kDa SS-A/Ro ribonucleoprotein OS=Homo sapiens GN=TROVE2	0.224134	1.13225	0.179189
Q9Y3I0	RTCB	tRNA-splicing ligase RtcB homolog OS=Homo sapiens GN=RTCB PE=1 SV=1	0.218735	1.13128	0.177958
O00139-5	KIF2A	Isoform 5 of Kinesin-like protein KIF2A OS=Homo sapiens GN=KIF2A	0.147126	1.12934	0.175482
Q13464	ROCK1	Rho-associated protein kinase 1 OS=Homo sapiens GN=ROCK1 PE=1 SV=1	0.0480273	1.12878	0.174767
O43390	HNRNPR	Heterogeneous nuclear ribonucleoprotein R OS=Homo sapiens GN=HNRNPR PE=1 SV=1	0.369934	1.12727	0.172836
O75534	CSDE1	Cold shock domain-containing protein E1 OS=Homo sapiens GN=CSDE1 PE=1 SV=2	0.0488131	1.12613	0.171373
Q15691	MAPRE1	Microtubule-associated protein RP/EB family member 1 OS=Homo sapiens GN=MAPRE1 PE=1 SV=3	0.523358	1.12606	0.171286
Q9UBF2	COPG2	Coatomer subunit gamma-2 OS=Homo sapiens GN=COPG2 PE=1 SV=1	0.297152	1.12401	0.168654
P25205-2	MCM3	Isoform 2 of DNA replication licensing factor MCM3 OS=Homo sapiens GN=MCM3	0.260224	1.1228	0.167095
Q6IQ49	SDE2	Protein SDE2 homolog OS=Homo sapiens GN=SDE2 PE=1 SV=1	0.235825	1.1215	0.165434
P52701-3	MSH6	Isoform 3 of DNA mismatch repair protein Msh6 OS=Homo sapiens GN=MSH6	0.219263	1.12118	0.165019
Q96HS1	PGAM5	Serine/threonine-protein phosphatase PGAM5, mitochondrial OS=Homo sapiens GN=PGAM5 PE=1 SV=2	0.443054	1.11984	0.163299
Q9Y3E0	GOLT1B	Vesicle transport protein GOT1B OS=Homo sapiens GN=GOLT1B PE=1 SV=1	0.174079	1.11978	0.16321
P26641-2	EEF1G	Isoform 2 of Elongation factor 1-gamma OS=Homo sapiens GN=EEF1G	0.31603	1.11912	0.162371
Q9BXP5-4	SRRT	Isoform 4 of Serrate RNA effector molecule homolog OS=Homo sapiens GN=SRRT	0.184442	1.11888	0.162055
Q9Y383	LUC7L2	Putative RNA-binding protein Luc7-like 2 OS=Homo sapiens GN=LUC7L2 PE=1 SV=2	0.264329	1.11697	0.159589
F1T0D7	LHX3	LIM/homeobox protein Lhx3 OS=Homo sapiens GN=LHX3 PE=2 SV=1	0.286641	1.11616	0.158539
P61204	ARF3	ADP-ribosylation factor 3 OS=Homo sapiens GN=ARF3 PE=1 SV=2	0.264962	1.11559	0.157805
P84077	ARF1	ADP-ribosylation factor 1 OS=Homo sapiens GN=ARF1 PE=1 SV=2	0.264962	1.11559	0.157805
H3BQZ7	HNRNPUL2-BSCL2	HCG2044799 OS=Homo sapiens GN=HNRNPUL2-BSCL2 PE=4 SV=1	0.183046	1.11428	0.156112
Q1KMD3	HNRNPUL2	Heterogeneous nuclear ribonucleoprotein U-like protein 2 OS=Homo sapiens GN=HNRNPUL2 PE=1 SV=1	0.183046	1.11428	0.156112
Q14203-3	DCTN1	Isoform 3 of Dynactin subunit 1 OS=Homo sapiens GN=DCTN1	0.51532	1.11374	0.155417
P53621	COPA	Coatomer subunit alpha OS=Homo sapiens GN=COPA PE=1 SV=2	0.00253012	1.11357	0.155189
P50991	CCT4	T-complex protein 1 subunit delta OS=Homo sapiens GN=CCT4 PE=1 SV=4	0.307449	1.11275	0.154131
H0YKU5	COPS2	COP9 signalosome complex subunit 2 (Fragment) OS=Homo sapiens GN=COPS2 PE=1 SV=1	0.25718	1.11189	0.153017
P04792	HSPB1	Heat shock protein beta-1 OS=Homo sapiens GN=HSPB1 PE=1 SV=2	0.439484	1.1114	0.152384
P53618	COPB1	Coatomer subunit beta OS=Homo sapiens GN=COPB1 PE=1 SV=3	0.030398	1.11109	0.151969
Q9H307	PNN	Pinin OS=Homo sapiens GN=PNN PE=1 SV=4	0.293925	1.111	0.151864
F5H018	RAN	GTP-binding nuclear protein Ran (Fragment) OS=Homo sapiens GN=RAN PE=1 SV=7	0.397491	1.10976	0.150247
Q99613-2	EIF3C	Isoform 2 of Eukaryotic translation initiation factor 3 subunit C OS=Homo sapiens GN=EIF3C	0.436437	1.10959	0.150025
B5ME19	EIF3CL	Eukaryotic translation initiation factor 3 subunit C-like protein OS=Homo sapiens GN=EIF3CL PE=3 SV=1	0.436437	1.10959	0.150025
Q16401	PSMD5	26S proteasome non-ATPase regulatory subunit 5 OS=Homo sapiens GN=PSMD5 PE=1 SV=3	0.325293	1.10883	0.149041
Q8WVV9-4	HNRNPLL	Isoform 4 of Heterogeneous nuclear ribonucleoprotein L-like OS=Homo sapiens GN=HNRNPLL	0.428086	1.10863	0.148779
D6W592	HNRPLL	Heterogeneous nuclear ribonucleoprotein L-like OS=Homo sapiens GN=HNRPLL PE=1 SV=1	0.428086	1.10863	0.148779
Q04917	YWHAH	14-3-3 protein eta OS=Homo sapiens GN=YWHAH PE=1 SV=4	0.366149	1.10706	0.14673
P13010	XRCC5	X-ray repair cross-complementing protein 5 OS=Homo sapiens GN=XRCC5 PE=1 SV=3	0.131616	1.10658	0.146107
O75874	IDH1	Isocitrate dehydrogenase [NADP] cytoplasmic OS=Homo sapiens GN=IDH1 PE=1 SV=2	0.396204	1.10582	0.145111
Q8NBS9	TXNDC5	Thioredoxin domain-containing protein 5 OS=Homo sapiens GN=TXNDC5 PE=1 SV=2	0.228141	1.1053	0.144439
P49588	AARS	Alanine--tRNA ligase, cytoplasmic OS=Homo sapiens GN=AARS PE=1 SV=2	0.302407	1.10379	0.142466
Q92598-2	HSPH1	Isoform Beta of Heat shock protein 105 kDa OS=Homo sapiens GN=HSPH1	0.352591	1.10279	0.141157
P31946	YWHAB	14-3-3 protein beta/alpha OS=Homo sapiens GN=YWHAB PE=1 SV=3	0.480743	1.10174	0.139785
M0R210	RPS16	40S ribosomal protein S16 OS=Homo sapiens GN=RPS16 PE=1 SV=1	0.463658	1.09954	0.136897
A0A087WY71	AP2M1	AP-2 complex subunit mu OS=Homo sapiens GN=AP2M1 PE=1 SV=1	0.204502	1.09925	0.136525
O75533	SF3B1	Splicing factor 3B subunit 1 OS=Homo sapiens GN=SF3B1 PE=1 SV=3	0.265601	1.09856	0.135613
Q92615	LARP4B	La-related protein 4B OS=Homo sapiens GN=LARP4B PE=1 SV=3	0.41123	1.09841	0.135419
P06748	NPM1	Nucleophosmin OS=Homo sapiens GN=NPM1 PE=1 SV=2	0.531895	1.09794	0.134806
Q9UQ35	SRRM2	Serine/arginine repetitive matrix protein 2 OS=Homo sapiens GN=SRRM2 PE=1 SV=2	0.28123	1.09777	0.13457
Q15084-5	PDIA6	Isoform 5 of Protein disulfide-isomerase A6 OS=Homo sapiens GN=PDIA6	0.317053	1.0973	0.133964
P13804	ETFA	Electron transfer flavoprotein subunit alpha, mitochondrial OS=Homo sapiens GN=ETFA PE=1 SV=1	0.611433	1.09666	0.133123
Q9Y678	COPG1	Coatomer subunit gamma-1 OS=Homo sapiens GN=COPG1 PE=1 SV=1	0.264783	1.09666	0.133113
P39023	RPL3	60S ribosomal protein L3 OS=Homo sapiens GN=RPL3 PE=1 SV=2	0.201962	1.09589	0.132105
Q9UKM9	RALY	RNA-binding protein Raly OS=Homo sapiens GN=RALY PE=1 SV=1	0.413419	1.09531	0.131337
O00425	IGF2BP3	Insulin-like growth factor 2 mRNA-binding protein 3 OS=Homo sapiens GN=IGF2BP3 PE=1 SV=2	0.453523	1.09323	0.128599
Q9UBM7	DHCR7	7-dehydrocholesterol reductase OS=Homo sapiens GN=DHCR7 PE=1 SV=1	0.471212	1.09268	0.127871
Q8IX12-2	CCAR1	Isoform 2 of Cell division cycle and apoptosis regulator protein 1 OS=Homo sapiens GN=CCAR1	0.233567	1.09217	0.127197
Q13200-3	PSMD2	Isoform 3 of 26S proteasome non-ATPase regulatory subunit 2 OS=Homo sapiens GN=PSMD2	0.311857	1.09188	0.12682
O75400-3	PRPF40A	Isoform 3 of Pre-mRNA-processing factor 40 homolog A OS=Homo sapiens GN=PRPF40A	0.393788	1.09173	0.126613
G3V4W0	HNRNPC	Heterogeneous nuclear ribonucleoproteins C1/C2 (Fragment) OS=Homo sapiens GN=HNRNPC PE=1 SV=1	0.501182	1.08807	0.121774
P07355-2	ANXA2	Isoform 2 of Annexin A2 OS=Homo sapiens GN=ANXA2	0.378354	1.0879	0.121548
P30419	NMT1	Glycylpeptide N-tetradecanoyltransferase 1 OS=Homo sapiens GN=NMT1 PE=1 SV=2	0.119583	1.08788	0.121521
P40227	CCT6A	T-complex protein 1 subunit zeta OS=Homo sapiens GN=CCT6A PE=1 SV=3	0.319874	1.08642	0.119583
Q9NSD9	FARSB	Phenylalanine--tRNA ligase beta subunit OS=Homo sapiens GN=FARSB PE=1 SV=3	0.37299	1.08556	0.11844
P23246	SFPQ	Splicing factor, proline- and glutamine-rich OS=Homo sapiens GN=SFPQ PE=1 SV=2	0.430507	1.08549	0.118346
Q14789	GOLGB1	Golgin subfamily B member 1 OS=Homo sapiens GN=GOLGB1 PE=1 SV=2	0.136332	1.08506	0.117775
P60660-2	MYL6	Isoform Smooth muscle of Myosin light polypeptide 6 OS=Homo sapiens GN=MYL6	0.657485	1.08472	0.11732
P14324-2	FDPS	Isoform 2 of Farnesyl pyrophosphate synthase OS=Homo sapiens GN=FDPS	0.487984	1.08433	0.116808
Q9BW19	KIFC1	Kinesin-like protein KIFC1 OS=Homo sapiens GN=KIFC1 PE=1 SV=2	0.270225	1.08402	0.116394
Q7L576	CYFIP1	Cytoplasmic FMR1-interacting protein 1 OS=Homo sapiens GN=CYFIP1 PE=1 SV=1	0.507611	1.08167	0.113266
Q7KZF4	SND1	Staphylococcal nuclease domain-containing protein 1 OS=Homo sapiens GN=SND1 PE=1 SV=1	0.344013	1.07897	0.10966
Q99747	NAPG	Gamma-soluble NSF attachment protein OS=Homo sapiens GN=NAPG PE=1 SV=1	0.538975	1.07871	0.109311
P54578-3	USP14	Isoform 3 of Ubiquitin carboxyl-terminal hydrolase 14 OS=Homo sapiens GN=USP14	0.627879	1.07717	0.107248
Q9HA64	FN3KRP	Ketosamine-3-kinase OS=Homo sapiens GN=FN3KRP PE=1 SV=2	0.782377	1.07699	0.107009
Q14980	NUMA1	Nuclear mitotic apparatus protein 1 OS=Homo sapiens GN=NUMA1 PE=1 SV=2	0.00504185	1.07687	0.106843
P12277	CKB	Creatine kinase B-type OS=Homo sapiens GN=CKB PE=1 SV=1	0.647034	1.07594	0.105598
P31939-2	ATIC	Isoform 2 of Bifunctional purine biosynthesis protein PURH OS=Homo sapiens GN=ATIC	0.517207	1.07574	0.105328
Q15233	NONO	Non-POU domain-containing octamer-binding protein OS=Homo sapiens GN=NONO PE=1 SV=4	0.612989	1.07512	0.104494
Q96KR1	ZFR	Zinc finger RNA-binding protein OS=Homo sapiens GN=ZFR PE=1 SV=2	0.556008	1.07501	0.104352
P26640	VARS	Valine--tRNA ligase OS=Homo sapiens GN=VARS PE=1 SV=4	0.259324	1.07496	0.104278
P31146	CORO1A	Coronin-1A OS=Homo sapiens GN=CORO1A PE=1 SV=4	0.680979	1.07429	0.10338
A0A140TA86	C19orf70	MICOS complex subunit MIC13 OS=Homo sapiens GN=C19orf70 PE=1 SV=1	0.797261	1.07409	0.103109
Q5XKP0	MIC13	MICOS complex subunit MIC13 OS=Homo sapiens GN=MIC13 PE=1 SV=1	0.797261	1.07409	0.103109
P42677	RPS27	40S ribosomal protein S27 OS=Homo sapiens GN=RPS27 PE=1 SV=3	0.529327	1.07308	0.101755
P11940	PABPC1	Polyadenylate-binding protein 1 OS=Homo sapiens GN=PABPC1 PE=1 SV=2	0.684942	1.07304	0.1017
I3L0Y5	ATP5G1	ATP synthase F(0) complex subunit C1, mitochondrial (Fragment) OS=Homo sapiens GN=ATP5G1 PE=3 SV=1	0.592643	1.07264	0.101162
Q06055-2	ATP5G2	Isoform 2 of ATP synthase F(0) complex subunit C2, mitochondrial OS=Homo sapiens GN=ATP5G2	0.592643	1.07264	0.101162
P48201	ATP5G3	ATP synthase F(0) complex subunit C3, mitochondrial OS=Homo sapiens GN=ATP5G3 PE=2 SV=1	0.592643	1.07264	0.101162
C9J2Y9	POLR2B	DNA-directed RNA polymerase subunit beta OS=Homo sapiens GN=POLR2B PE=1 SV=2	0.413083	1.07233	0.100745
P13639	EEF2	Elongation factor 2 OS=Homo sapiens GN=EEF2 PE=1 SV=4	0.441561	1.07095	0.0988937
Q8ND04-2	SMG8	Isoform 2 of Protein SMG8 OS=Homo sapiens GN=SMG8	0.305409	1.07081	0.0987061
P35241	RDX	Radixin OS=Homo sapiens GN=RDX PE=1 SV=1	0.456536	1.07025	0.0979457
Q9Y6M1-1	IGF2BP2	Isoform 2 of Insulin-like growth factor 2 mRNA-binding protein 2 OS=Homo sapiens GN=IGF2BP2	0.64076	1.07014	0.0978002
O95347-2	SMC2	Isoform 2 of Structural maintenance of chromosomes protein 2 OS=Homo sapiens GN=SMC2	0.155829	1.06983	0.0973849
Q9UBE0-3	SAE1	Isoform 3 of SUMO-activating enzyme subunit 1 OS=Homo sapiens GN=SAE1	0.442263	1.06756	0.0943218
O43747-2	AP1G1	Isoform 2 of AP-1 complex subunit gamma-1 OS=Homo sapiens GN=AP1G1	0.530883	1.06733	0.0939996
Q14683	SMC1A	Structural maintenance of chromosomes protein 1A OS=Homo sapiens GN=SMC1A PE=1 SV=2	0.36567	1.06588	0.0920504
O75116	ROCK2	Rho-associated protein kinase 2 OS=Homo sapiens GN=ROCK2 PE=1 SV=4	0.288182	1.06566	0.0917482
Q13247-3	SRSF6	Isoform SRP55-3 of Serine/arginine-rich splicing factor 6 OS=Homo sapiens GN=SRSF6	0.683735	1.06563	0.0917023
O75083	WDR1	WD repeat-containing protein 1 OS=Homo sapiens GN=WDR1 PE=1 SV=4	0.650713	1.06562	0.0916911
P25789	PSMA4	Proteasome subunit alpha type-4 OS=Homo sapiens GN=PSMA4 PE=1 SV=1	0.609032	1.06462	0.0903323
J3QRS3	MYL12A	Myosin regulatory light chain 12A OS=Homo sapiens GN=MYL12A PE=1 SV=1	0.664979	1.06413	0.0896784
O14950	MYL12B	Myosin regulatory light chain 12B OS=Homo sapiens GN=MYL12B PE=1 SV=2	0.664979	1.06413	0.0896784
Q86VP6	CAND1	Cullin-associated NEDD8-dissociated protein 1 OS=Homo sapiens GN=CAND1 PE=1 SV=2	0.19342	1.064	0.0895017
Q9Y4E8-2	USP15	Isoform 2 of Ubiquitin carboxyl-terminal hydrolase 15 OS=Homo sapiens GN=USP15	0.620268	1.06366	0.0890347
O00767	SCD	Acyl-CoA desaturase OS=Homo sapiens GN=SCD PE=1 SV=2	0.524632	1.06326	0.0884929
P38159	RBMX	RNA-binding motif protein, X chromosome OS=Homo sapiens GN=RBMX PE=1 SV=3	0.732853	1.06173	0.0864214
P61981	YWHAG	14-3-3 protein gamma OS=Homo sapiens GN=YWHAG PE=1 SV=2	0.62505	1.06094	0.0853403
Q96QK1	VPS35	Vacuolar protein sorting-associated protein 35 OS=Homo sapiens GN=VPS35 PE=1 SV=2	0.309123	1.0609	0.0852944
Q9BRF8	CPPED1	Serine/threonine-protein phosphatase CPPED1 OS=Homo sapiens GN=CPPED1 PE=1 SV=3	0.424918	1.06081	0.0851674
P68871	HBB	Hemoglobin subunit beta OS=Homo sapiens GN=HBB PE=1 SV=2	0.74045	1.06074	0.0850697
Q13242	SRSF9	Serine/arginine-rich splicing factor 9 OS=Homo sapiens GN=SRSF9 PE=1 SV=1	0.652113	1.06048	0.0847146
A0A087WVQ6	CLTC	Clathrin heavy chain OS=Homo sapiens GN=CLTC PE=1 SV=1	0.198935	1.05924	0.0830361
P53396	ACLY	ATP-citrate synthase OS=Homo sapiens GN=ACLY PE=1 SV=3	0.350873	1.05654	0.0793416
B1AK88	CAPZB	Capping protein (Actin filament) muscle Z-line, beta, isoform CRA_d OS=Homo sapiens GN=CAPZB PE=1 SV=1	0.581209	1.05631	0.0790398
Q8WUA2	PPIL4	Peptidyl-prolyl cis-trans isomerase-like 4 OS=Homo sapiens GN=PPIL4 PE=1 SV=1	0.530214	1.05577	0.0782935
P50454	SERPINH1	Serpin H1 OS=Homo sapiens GN=SERPINH1 PE=1 SV=2	0.541609	1.05541	0.0777976
Q9Y3A5	SBDS	Ribosome maturation protein SBDS OS=Homo sapiens GN=SBDS PE=1 SV=4	0.453893	1.05509	0.0773724
P20073-2	ANXA7	Isoform 2 of Annexin A7 OS=Homo sapiens GN=ANXA7	0.714915	1.05471	0.0768513
P08865	RPSA	40S ribosomal protein SA OS=Homo sapiens GN=RPSA PE=1 SV=4	0.653419	1.05424	0.0762055
P26038	MSN	Moesin OS=Homo sapiens GN=MSN PE=1 SV=3	0.471763	1.05423	0.0761871
P63000	RAC1	Ras-related C3 botulinum toxin substrate 1 OS=Homo sapiens GN=RAC1 PE=1 SV=1	0.423379	1.05236	0.0736294
O95747	OXSR1	Serine/threonine-protein kinase OSR1 OS=Homo sapiens GN=OXSR1 PE=1 SV=1	0.428167	1.05215	0.0733419
P54136	RARS	Arginine--tRNA ligase, cytoplasmic OS=Homo sapiens GN=RARS PE=1 SV=2	0.563807	1.05146	0.0723953
Q92499	DDX1	ATP-dependent RNA helicase DDX1 OS=Homo sapiens GN=DDX1 PE=1 SV=2	0.620743	1.05064	0.0712669
A0A0G2JPF8	HNRNPCL4	Heterogeneous nuclear ribonucleoprotein C-like 4 OS=Homo sapiens GN=HNRNPCL4 PE=4 SV=1	0.721652	1.05056	0.0711536
O60812	HNRNPCL1	Heterogeneous nuclear ribonucleoprotein C-like 1 OS=Homo sapiens GN=HNRNPCL1 PE=2 SV=1	0.721652	1.05056	0.0711536
B7ZW38	HNRNPCL3	Heterogeneous nuclear ribonucleoprotein C-like 3 OS=Homo sapiens GN=HNRNPCL3 PE=2 SV=1	0.721652	1.05056	0.0711536
P00558	PGK1	Phosphoglycerate kinase 1 OS=Homo sapiens GN=PGK1 PE=1 SV=3	0.646699	1.05049	0.0710693
Q9NZ01	TECR	Very-long-chain enoyl-CoA reductase OS=Homo sapiens GN=TECR PE=1 SV=1	0.647916	1.04776	0.0673134
O43707	ACTN4	Alpha-actinin-4 OS=Homo sapiens GN=ACTN4 PE=1 SV=2	0.330302	1.04759	0.0670703
A0A087X1Z3	PSME2	Proteasome activator complex subunit 2 OS=Homo sapiens GN=PSME2 PE=1 SV=1	0.659791	1.04735	0.0667457
P10599	TXN	Thioredoxin OS=Homo sapiens GN=TXN PE=1 SV=3	0.809652	1.04671	0.0658583
Q15365	PCBP1	Poly(rC)-binding protein 1 OS=Homo sapiens GN=PCBP1 PE=1 SV=2	0.759882	1.04588	0.0647238
P12814-4	ACTN1	Isoform 4 of Alpha-actinin-1 OS=Homo sapiens GN=ACTN1	0.334577	1.04575	0.0645328
Q9UNF0	PACSIN2	Protein kinase C and casein kinase substrate in neurons protein 2 OS=Homo sapiens GN=PACSIN2 PE=1 SV=2	0.621646	1.04495	0.0634349
G3V2D8	ZFYVE26	Zinc finger FYVE domain-containing protein 26 OS=Homo sapiens GN=ZFYVE26 PE=1 SV=1	0.716346	1.04459	0.0629398
Q9UNM6-2	PSMD13	Isoform 2 of 26S proteasome non-ATPase regulatory subunit 13 OS=Homo sapiens GN=PSMD13	0.718871	1.04405	0.062186
P11021	HSPA5	78 kDa glucose-regulated protein OS=Homo sapiens GN=HSPA5 PE=1 SV=2	0.72613	1.04191	0.0592324
P41091	EIF2S3	Eukaryotic translation initiation factor 2 subunit 3 OS=Homo sapiens GN=EIF2S3 PE=1 SV=3	0.291641	1.0407	0.0575538
P15153	RAC2	Ras-related C3 botulinum toxin substrate 2 OS=Homo sapiens GN=RAC2 PE=1 SV=1	0.491838	1.0406	0.0574101
Q9H3S7	PTPN23	Tyrosine-protein phosphatase non-receptor type 23 OS=Homo sapiens GN=PTPN23 PE=1 SV=1	0.497486	1.04026	0.0569492
O76021	RSL1D1	Ribosomal L1 domain-containing protein 1 OS=Homo sapiens GN=RSL1D1 PE=1 SV=3	0.734645	1.03815	0.054013
S6FRS6	SAMSN1	SAM domain, SH3 domain and nuclear localization signals 1 OS=Homo sapiens GN=SAMSN1 PE=1 SV=1	0.789273	1.0378	0.0535323
P11171	EPB41	Protein 4.1 OS=Homo sapiens GN=EPB41 PE=1 SV=4	0.731155	1.03775	0.0534651
P84103-2	SRSF3	Isoform 2 of Serine/arginine-rich splicing factor 3 OS=Homo sapiens GN=SRSF3	0.828537	1.03768	0.0533682
P60981-2	DSTN	Isoform 2 of Destrin OS=Homo sapiens GN=DSTN	0.741876	1.03715	0.0526223
Q92485-2	SMPDL3B	Isoform 2 of Acid sphingomyelinase-like phosphodiesterase 3b OS=Homo sapiens GN=SMPDL3B	0.76406	1.03681	0.0521453
Q13356	PPIL2	Peptidyl-prolyl cis-trans isomerase-like 2 OS=Homo sapiens GN=PPIL2 PE=1 SV=1	0.725148	1.03625	0.051379
P54577	YARS	Tyrosine--tRNA ligase, cytoplasmic OS=Homo sapiens GN=YARS PE=1 SV=4	0.762681	1.0361	0.0511567
Q13492	PICALM	Phosphatidylinositol-binding clathrin assembly protein OS=Homo sapiens GN=PICALM PE=1 SV=2	0.779873	1.03403	0.048283
Q96KG9-5	SCYL1	Isoform 5 of N-terminal kinase-like protein OS=Homo sapiens GN=SCYL1	0.80132	1.03347	0.0475011
P38646	HSPA9	Stress-70 protein, mitochondrial OS=Homo sapiens GN=HSPA9 PE=1 SV=2	0.731244	1.03303	0.0468807
P15880	RPS2	40S ribosomal protein S2 OS=Homo sapiens GN=RPS2 PE=1 SV=2	0.75592	1.03221	0.0457313
P54920	NAPA	Alpha-soluble NSF attachment protein OS=Homo sapiens GN=NAPA PE=1 SV=3	0.83704	1.02795	0.0397761
P51991	HNRNPA3	Heterogeneous nuclear ribonucleoprotein A3 OS=Homo sapiens GN=HNRNPA3 PE=1 SV=2	0.793244	1.02764	0.0393365
P06493	CDK1	Cyclin-dependent kinase 1 OS=Homo sapiens GN=CDK1 PE=1 SV=3	0.886964	1.02708	0.0385425
A0A0A0MTR7	RNF213	E3 ubiquitin-protein ligase RNF213 OS=Homo sapiens GN=RNF213 PE=1 SV=1	0.616052	1.02692	0.0383226
Q14839	CHD4	Chromodomain-helicase-DNA-binding protein 4 OS=Homo sapiens GN=CHD4 PE=1 SV=2	0.62373	1.02651	0.0377514
P26358-2	DNMT1	Isoform 2 of DNA (cytosine-5)-methyltransferase 1 OS=Homo sapiens GN=DNMT1	0.653643	1.0255	0.0363295
P23526	AHCY	Adenosylhomocysteinase OS=Homo sapiens GN=AHCY PE=1 SV=4	0.865873	1.02548	0.0363032
O00487	PSMD14	26S proteasome non-ATPase regulatory subunit 14 OS=Homo sapiens GN=PSMD14 PE=1 SV=1	0.868517	1.02532	0.0360775
P61163	ACTR1A	Alpha-centractin OS=Homo sapiens GN=ACTR1A PE=1 SV=1	0.874341	1.02348	0.0334875
P42025	ACTR1B	Beta-centractin OS=Homo sapiens GN=ACTR1B PE=1 SV=1	0.874341	1.02348	0.0334875
Q9NZI8	IGF2BP1	Insulin-like growth factor 2 mRNA-binding protein 1 OS=Homo sapiens GN=IGF2BP1 PE=1 SV=2	0.854676	1.02284	0.0325763
P14866	HNRNPL	Heterogeneous nuclear ribonucleoprotein L OS=Homo sapiens GN=HNRNPL PE=1 SV=2	0.837458	1.02252	0.0321257
P11310	ACADM	Medium-chain specific acyl-CoA dehydrogenase, mitochondrial OS=Homo sapiens GN=ACADM PE=1 SV=1	0.883332	1.0207	0.0295524
O14841	OPLAH	5-oxoprolinase OS=Homo sapiens GN=OPLAH PE=1 SV=3	0.800024	1.01872	0.0267507
O75934	BCAS2	Pre-mRNA-splicing factor SPF27 OS=Homo sapiens GN=BCAS2 PE=1 SV=1	0.904586	1.01747	0.0249838
J3KQ32	OLA1	Obg-like ATPase 1 OS=Homo sapiens GN=OLA1 PE=1 SV=1	0.832261	1.01686	0.0241186
A8MXP9	MATR3	Matrin-3 OS=Homo sapiens GN=MATR3 PE=1 SV=1	0.905955	1.01671	0.0239088
O75643	SNRNP200	U5 small nuclear ribonucleoprotein 200 kDa helicase OS=Homo sapiens GN=SNRNP200 PE=1 SV=2	0.705907	1.0165	0.0236067
O94776	MTA2	Metastasis-associated protein MTA2 OS=Homo sapiens GN=MTA2 PE=1 SV=1	0.869252	1.01635	0.023399
Q15366-6	PCBP2	Isoform 6 of Poly(rC)-binding protein 2 OS=Homo sapiens GN=PCBP2	0.914108	1.01613	0.023087
Q13564-3	NAE1	Isoform 3 of NEDD8-activating enzyme E1 regulatory subunit OS=Homo sapiens GN=NAE1	0.826148	1.01605	0.0229674
Q14997	PSME4	Proteasome activator complex subunit 4 OS=Homo sapiens GN=PSME4 PE=1 SV=2	0.918487	1.01558	0.0223002
P50453	SERPINB9	Serpin B9 OS=Homo sapiens GN=SERPINB9 PE=1 SV=1	0.780407	1.01484	0.0212561
Q13951-2	CBFB	Isoform 2 of Core-binding factor subunit beta OS=Homo sapiens GN=CBFB	0.920871	1.01398	0.0200301
P48147	PREP	Prolyl endopeptidase OS=Homo sapiens GN=PREP PE=1 SV=2	0.821826	1.01333	0.0190999
Q7KZ85	SUPT6H	Transcription elongation factor SPT6 OS=Homo sapiens GN=SUPT6H PE=1 SV=2	0.681394	1.0102	0.0146398
P20042	EIF2S2	Eukaryotic translation initiation factor 2 subunit 2 OS=Homo sapiens GN=EIF2S2 PE=1 SV=2	0.885435	1.01004	0.0144161
A0A0C4DGZ0	POLR2A	DNA-directed RNA polymerase subunit OS=Homo sapiens GN=POLR2A PE=1 SV=1	0.889979	1.00972	0.0139597
Q5VZU9	TPP2	Tripeptidyl-peptidase 2 OS=Homo sapiens GN=TPP2 PE=1 SV=1	0.897062	1.00931	0.0133653
P51580	TPMT	Thiopurine S-methyltransferase OS=Homo sapiens GN=TPMT PE=1 SV=1	0.916304	1.00912	0.0130918
P13796	LCP1	Plastin-2 OS=Homo sapiens GN=LCP1 PE=1 SV=6	0.951234	1.00876	0.0125786
Q9UN37	VPS4A	Vacuolar protein sorting-associated protein 4A OS=Homo sapiens GN=VPS4A PE=1 SV=1	0.86408	1.00839	0.012053
P36542	ATP5C1	ATP synthase subunit gamma, mitochondrial OS=Homo sapiens GN=ATP5C1 PE=1 SV=1	0.950676	1.00838	0.0120443
O43172-2	PRPF4	Isoform 2 of U4/U6 small nuclear ribonucleoprotein Prp4 OS=Homo sapiens GN=PRPF4	0.917355	1.00813	0.011687
P15170-2	GSPT1	Isoform 2 of Eukaryotic peptide chain release factor GTP-binding subunit ERF3A OS=Homo sapiens GN=GSPT1	0.929525	1.00705	0.0101393
P46821	MAP1B	Microtubule-associated protein 1B OS=Homo sapiens GN=MAP1B PE=1 SV=2	0.949117	1.00512	0.00737036
P63241-2	EIF5A	Isoform 2 of Eukaryotic translation initiation factor 5A-1 OS=Homo sapiens GN=EIF5A	0.961487	1.00492	0.00708526
P11413	G6PD	Glucose-6-phosphate 1-dehydrogenase OS=Homo sapiens GN=G6PD PE=1 SV=4	0.955391	1.00467	0.00672066
O95865	DDAH2	N(G),N(G)-dimethylarginine dimethylaminohydrolase 2 OS=Homo sapiens GN=DDAH2 PE=1 SV=1	0.973478	1.00362	0.00521912
P23381	WARS	Tryptophan--tRNA ligase, cytoplasmic OS=Homo sapiens GN=WARS PE=1 SV=2	0.982832	1.002	0.00288475
O00203	AP3B1	AP-3 complex subunit beta-1 OS=Homo sapiens GN=AP3B1 PE=1 SV=3	0.988135	1.00176	0.00253462
Q8TAQ2	SMARCC2	SWI/SNF complex subunit SMARCC2 OS=Homo sapiens GN=SMARCC2 PE=1 SV=1	0.993881	1.00084	0.00120776
P04406	GAPDH	Glyceraldehyde-3-phosphate dehydrogenase OS=Homo sapiens GN=GAPDH PE=1 SV=3	0.997416	1.00037	0.000535638
P30040	ERP29	Endoplasmic reticulum resident protein 29 OS=Homo sapiens GN=ERP29 PE=1 SV=4	0.989061	0.997205	-0.00403777
D6RBZ0	HNRNPAB	Heterogeneous nuclear ribonucleoprotein A/B OS=Homo sapiens GN=HNRNPAB PE=1 SV=1	0.969683	0.995957	-0.00584454
Q9BZE4	GTPBP4	Nucleolar GTP-binding protein 1 OS=Homo sapiens GN=GTPBP4 PE=1 SV=3	0.970038	0.995687	-0.0062364
Q29RF7	PDS5A	Sister chromatid cohesion protein PDS5 homolog A OS=Homo sapiens GN=PDS5A PE=1 SV=1	0.951882	0.994732	-0.00762072
O43684	BUB3	Mitotic checkpoint protein BUB3 OS=Homo sapiens GN=BUB3 PE=1 SV=1	0.970933	0.992931	-0.0102353
O75822	EIF3J	Eukaryotic translation initiation factor 3 subunit J OS=Homo sapiens GN=EIF3J PE=1 SV=2	0.955096	0.992922	-0.0102481
A0AVT1	UBA6	Ubiquitin-like modifier-activating enzyme 6 OS=Homo sapiens GN=UBA6 PE=1 SV=1	0.95221	0.992527	-0.0108223
Q13263	TRIM28	Transcription intermediary factor 1-beta OS=Homo sapiens GN=TRIM28 PE=1 SV=5	0.946774	0.991983	-0.0116128
Q14444	CAPRIN1	Caprin-1 OS=Homo sapiens GN=CAPRIN1 PE=1 SV=2	0.934125	0.991854	-0.0118001
Q9NZB2-6	FAM120A	Isoform F of Constitutive coactivator of PPAR-gamma-like protein 1 OS=Homo sapiens GN=FAM120A	0.886525	0.99069	-0.0134947
P07737	PFN1	Profilin-1 OS=Homo sapiens GN=PFN1 PE=1 SV=2	0.909518	0.988143	-0.0172085
P16157-16	ANK1	Isoform Er15 of Ankyrin-1 OS=Homo sapiens GN=ANK1	0.902363	0.986965	-0.0189294
Q9BY44	EIF2A	Eukaryotic translation initiation factor 2A OS=Homo sapiens GN=EIF2A PE=1 SV=3	0.873911	0.986704	-0.0193111
P27816-5	MAP4	Isoform 5 of Microtubule-associated protein 4 OS=Homo sapiens GN=MAP4	0.891257	0.986351	-0.0198275
Q13435	SF3B2	Splicing factor 3B subunit 2 OS=Homo sapiens GN=SF3B2 PE=1 SV=2	0.859678	0.986294	-0.0199099
Q15046	KARS	Lysine--tRNA ligase OS=Homo sapiens GN=KARS PE=1 SV=3	0.88811	0.985713	-0.02076
Q9NYF8	BCLAF1	Bcl-2-associated transcription factor 1 OS=Homo sapiens GN=BCLAF1 PE=1 SV=2	0.899241	0.983576	-0.023891
O43451	MGAM	Maltase-glucoamylase, intestinal OS=Homo sapiens GN=MGAM PE=1 SV=5	0.912687	0.982817	-0.0250055
Q92888-3	ARHGEF1	Isoform 3 of Rho guanine nucleotide exchange factor 1 OS=Homo sapiens GN=ARHGEF1	0.591459	0.981403	-0.0270821
Q01082	SPTBN1	Spectrin beta chain, non-erythrocytic 1 OS=Homo sapiens GN=SPTBN1 PE=1 SV=2	0.737138	0.980077	-0.029033
P22626	HNRNPA2B1	Heterogeneous nuclear ribonucleoproteins A2/B1 OS=Homo sapiens GN=HNRNPA2B1 PE=1 SV=2	0.892582	0.979079	-0.0305022
P22314	UBA1	Ubiquitin-like modifier-activating enzyme 1 OS=Homo sapiens GN=UBA1 PE=1 SV=3	0.82704	0.975914	-0.0351746
Q15717	ELAVL1	ELAV-like protein 1 OS=Homo sapiens GN=ELAVL1 PE=1 SV=2	0.882416	0.975677	-0.0355239
A0A0D9SGF6	SPTAN1	Spectrin alpha chain, non-erythrocytic 1 OS=Homo sapiens GN=SPTAN1 PE=1 SV=1	0.942262	0.975252	-0.0361524
P53004	BLVRA	Biliverdin reductase A OS=Homo sapiens GN=BLVRA PE=1 SV=2	0.870382	0.975037	-0.0364716
P09622	DLD	Dihydrolipoyl dehydrogenase, mitochondrial OS=Homo sapiens GN=DLD PE=1 SV=2	0.739931	0.973902	-0.0381522
Q14376-2	GALE	Isoform 2 of UDP-glucose 4-epimerase OS=Homo sapiens GN=GALE	0.837136	0.972255	-0.0405928
P14210-2	HGF	Isoform 2 of Hepatocyte growth factor OS=Homo sapiens GN=HGF	0.845347	0.970225	-0.0436084
Q9Y262	EIF3L	Eukaryotic translation initiation factor 3 subunit L OS=Homo sapiens GN=EIF3L PE=1 SV=1	0.729537	0.969956	-0.044009
A2A274	ACO2	Aconitate hydratase, mitochondrial OS=Homo sapiens GN=ACO2 PE=1 SV=1	0.699658	0.965701	-0.0503518
O95373	IPO7	Importin-7 OS=Homo sapiens GN=IPO7 PE=1 SV=1	0.342375	0.96569	-0.0503679
A2RTX5-2	TARSL2	Isoform 2 of Probable threonine--tRNA ligase 2, cytoplasmic OS=Homo sapiens GN=TARSL2	0.634777	0.965261	-0.0510084
P11142	HSPA8	Heat shock cognate 71 kDa protein OS=Homo sapiens GN=HSPA8 PE=1 SV=1	0.774524	0.964911	-0.0515326
Q07021	C1QBP	Complement component 1 Q subcomponent-binding protein, mitochondrial OS=Homo sapiens GN=C1QBP PE=1 SV=1	0.825916	0.963598	-0.0534966
P04083	ANXA1	Annexin A1 OS=Homo sapiens GN=ANXA1 PE=1 SV=2	0.766122	0.960965	-0.0574436
P63267	ACTG2	Actin, gamma-enteric smooth muscle OS=Homo sapiens GN=ACTG2 PE=1 SV=1	0.777779	0.960786	-0.0577133
P62736	ACTA2	Actin, aortic smooth muscle OS=Homo sapiens GN=ACTA2 PE=1 SV=1	0.777779	0.960786	-0.0577133
P68133	ACTA1	Actin, alpha skeletal muscle OS=Homo sapiens GN=ACTA1 PE=1 SV=1	0.777779	0.960786	-0.0577133
P68032	ACTC1	Actin, alpha cardiac muscle 1 OS=Homo sapiens GN=ACTC1 PE=1 SV=1	0.777779	0.960786	-0.0577133
Q99943	AGPAT1	1-acyl-sn-glycerol-3-phosphate acyltransferase alpha OS=Homo sapiens GN=AGPAT1 PE=1 SV=2	0.680711	0.959976	-0.0589303
H0Y8X4	DNPH1	2'-deoxynucleoside 5'-phosphate N-hydrolase 1 (Fragment) OS=Homo sapiens GN=DNPH1 PE=1 SV=1	0.795553	0.959963	-0.058949
P28066	PSMA5	Proteasome subunit alpha type-5 OS=Homo sapiens GN=PSMA5 PE=1 SV=3	0.718161	0.9597	-0.0593453
F8W6I7	HNRNPA1	Heterogeneous nuclear ribonucleoprotein A1 OS=Homo sapiens GN=HNRNPA1 PE=1 SV=2	0.809539	0.959176	-0.0601327
Q14103-3	HNRNPD	Isoform 3 of Heterogeneous nuclear ribonucleoprotein D0 OS=Homo sapiens GN=HNRNPD	0.699433	0.958007	-0.0618912
P54652	HSPA2	Heat shock-related 70 kDa protein 2 OS=Homo sapiens GN=HSPA2 PE=1 SV=1	0.754408	0.957854	-0.062123
Q99459	CDC5L	Cell division cycle 5-like protein OS=Homo sapiens GN=CDC5L PE=1 SV=2	0.610654	0.953656	-0.068459
P30405	PPIF	Peptidyl-prolyl cis-trans isomerase F, mitochondrial OS=Homo sapiens GN=PPIF PE=1 SV=1	0.727485	0.953126	-0.0692617
P35520-2	CBS	Isoform 2 of Cystathionine beta-synthase OS=Homo sapiens GN=CBS	0.515779	0.952476	-0.0702449
P0DN79	CBSL	Cystathionine beta-synthase-like protein OS=Homo sapiens GN=CBSL PE=3 SV=1	0.515779	0.952476	-0.0702449
P25815	S100P	Protein S100-P OS=Homo sapiens GN=S100P PE=1 SV=2	0.770936	0.952456	-0.0702762
P60709	ACTB	Actin, cytoplasmic 1 OS=Homo sapiens GN=ACTB PE=1 SV=1	0.735074	0.952452	-0.0702817
P63261	ACTG1	Actin, cytoplasmic 2 OS=Homo sapiens GN=ACTG1 PE=1 SV=1	0.735074	0.952452	-0.0702817
P62266	RPS23	40S ribosomal protein S23 OS=Homo sapiens GN=RPS23 PE=1 SV=3	0.887363	0.95215	-0.0707386
K7EKE6	LONP1	Lon protease homolog, mitochondrial OS=Homo sapiens GN=LONP1 PE=1 SV=1	0.529357	0.952123	-0.0707797
E7EW49	CLASP2	CLIP-associating protein 2 OS=Homo sapiens GN=CLASP2 PE=1 SV=1	0.640773	0.952022	-0.0709329
Q13409-5	DYNC1I2	Isoform 2E of Cytoplasmic dynein 1 intermediate chain 2 OS=Homo sapiens GN=DYNC1I2	0.557137	0.951281	-0.0720561
Q5VTE0	EEF1A1P5	Putative elongation factor 1-alpha-like 3 OS=Homo sapiens GN=EEF1A1P5 PE=5 SV=1	0.590797	0.94849	-0.0762952
P68104	EEF1A1	Elongation factor 1-alpha 1 OS=Homo sapiens GN=EEF1A1 PE=1 SV=1	0.590797	0.94849	-0.0762952
Q8IWX8	CHERP	Calcium homeostasis endoplasmic reticulum protein OS=Homo sapiens GN=CHERP PE=1 SV=3	0.531318	0.947198	-0.0782618
Q92522	H1FX	Histone H1x OS=Homo sapiens GN=H1FX PE=1 SV=1	0.758608	0.946748	-0.0789472
Q15029-2	EFTUD2	Isoform 2 of 116 kDa U5 small nuclear ribonucleoprotein component OS=Homo sapiens GN=EFTUD2	0.435446	0.946683	-0.0790459
P24752	ACAT1	Acetyl-CoA acetyltransferase, mitochondrial OS=Homo sapiens GN=ACAT1 PE=1 SV=1	0.653652	0.945448	-0.0809294
Q16836	HADH	Hydroxyacyl-coenzyme A dehydrogenase, mitochondrial OS=Homo sapiens GN=HADH PE=1 SV=3	0.716173	0.944009	-0.0831271
A0A0C4DG98	THOC2	THO complex subunit 2 OS=Homo sapiens GN=THOC2 PE=1 SV=1	0.513054	0.943115	-0.0844938
P84095	RHOG	Rho-related GTP-binding protein RhoG OS=Homo sapiens GN=RHOG PE=1 SV=1	0.208204	0.942967	-0.0847201
Q16658	FSCN1	Fascin OS=Homo sapiens GN=FSCN1 PE=1 SV=3	0.631693	0.942506	-0.0854268
P09972	ALDOC	Fructose-bisphosphate aldolase C OS=Homo sapiens GN=ALDOC PE=1 SV=2	0.556026	0.9419	-0.0863539
Q05639	EEF1A2	Elongation factor 1-alpha 2 OS=Homo sapiens GN=EEF1A2 PE=1 SV=1	0.499598	0.940978	-0.0877671
O75821	EIF3G	Eukaryotic translation initiation factor 3 subunit G OS=Homo sapiens GN=EIF3G PE=1 SV=2	0.553744	0.940137	-0.0890571
Q9NZJ9	NUDT4	Diphosphoinositol polyphosphate phosphohydrolase 2 OS=Homo sapiens GN=NUDT4 PE=1 SV=2	0.677489	0.940026	-0.0892281
P60866-2	RPS20	Isoform 2 of 40S ribosomal protein S20 OS=Homo sapiens GN=RPS20	0.682237	0.940009	-0.089254
Q8WWM7-4	ATXN2L	Isoform 4 of Ataxin-2-like protein OS=Homo sapiens GN=ATXN2L	0.605546	0.939691	-0.0897419
Q13428	TCOF1	Treacle protein OS=Homo sapiens GN=TCOF1 PE=1 SV=3	0.650467	0.938786	-0.0911314
P29692-2	EEF1D	Isoform 2 of Elongation factor 1-delta OS=Homo sapiens GN=EEF1D	0.672894	0.938589	-0.0914348
Q16718-2	NDUFA5	Isoform 2 of NADH dehydrogenase [ubiquinone] 1 alpha subcomplex subunit 5 OS=Homo sapiens GN=NDUFA5	0.736966	0.937865	-0.0925481
Q2TAY7	SMU1	WD40 repeat-containing protein SMU1 OS=Homo sapiens GN=SMU1 PE=1 SV=2	0.60513	0.936392	-0.0948155
P17858	PFKL	ATP-dependent 6-phosphofructokinase, liver type OS=Homo sapiens GN=PFKL PE=1 SV=6	0.625672	0.935766	-0.095781
Q99426	TBCB	Tubulin-folding cofactor B OS=Homo sapiens GN=TBCB PE=1 SV=2	0.594345	0.935666	-0.095934
P85037	FOXK1	Forkhead box protein K1 OS=Homo sapiens GN=FOXK1 PE=1 SV=1	0.559651	0.934594	-0.0975878
P32969	RPL9	60S ribosomal protein L9 OS=Homo sapiens GN=RPL9 PE=1 SV=1	0.690406	0.932512	-0.100806
J3KN95	PGM3	Phosphoacetylglucosamine mutase OS=Homo sapiens GN=PGM3 PE=1 SV=1	0.64502	0.932302	-0.101131
Q9H7R5-2	ZNF665	Isoform 2 of Zinc finger protein 665 OS=Homo sapiens GN=ZNF665	0.412195	0.931711	-0.102045
Q9NTZ6	RBM12	RNA-binding protein 12 OS=Homo sapiens GN=RBM12 PE=1 SV=1	0.514688	0.929712	-0.105144
P38117-2	ETFB	Isoform 2 of Electron transfer flavoprotein subunit beta OS=Homo sapiens GN=ETFB	0.612773	0.928667	-0.106766
Q9UGI8	TES	Testin OS=Homo sapiens GN=TES PE=1 SV=1	0.509589	0.927862	-0.108018
P22570-4	FDXR	Isoform 4 of NADPH:adrenodoxin oxidoreductase, mitochondrial OS=Homo sapiens GN=FDXR	0.628168	0.926489	-0.110154
P08708	RPS17	40S ribosomal protein S17 OS=Homo sapiens GN=RPS17 PE=1 SV=2	0.739076	0.926293	-0.110459
P12004	PCNA	Proliferating cell nuclear antigen OS=Homo sapiens GN=PCNA PE=1 SV=1	0.641965	0.924809	-0.112773
P50502	ST13	Hsc70-interacting protein OS=Homo sapiens GN=ST13 PE=1 SV=2	0.65506	0.924681	-0.112973
P04264	KRT1	Keratin, type II cytoskeletal 1 OS=Homo sapiens GN=KRT1 PE=1 SV=6	0.770218	0.922551	-0.1163
E9PK25	CFL1	Cofilin-1 OS=Homo sapiens GN=CFL1 PE=1 SV=1	0.511855	0.922492	-0.116392
P26639-2	TARS	Isoform 2 of Threonine--tRNA ligase, cytoplasmic OS=Homo sapiens GN=TARS	0.440864	0.918999	-0.121865
P09104	ENO2	Gamma-enolase OS=Homo sapiens GN=ENO2 PE=1 SV=3	0.367189	0.917004	-0.124999
P00338-3	LDHA	Isoform 3 of L-lactate dehydrogenase A chain OS=Homo sapiens GN=LDHA	0.523845	0.916883	-0.12519
P07814	EPRS	Bifunctional glutamate/proline--tRNA ligase OS=Homo sapiens GN=EPRS PE=1 SV=5	0.0559987	0.916258	-0.126175
Q07955-2	SRSF1	Isoform ASF-2 of Serine/arginine-rich splicing factor 1 OS=Homo sapiens GN=SRSF1	0.453338	0.913022	-0.131278
Q13185	CBX3	Chromobox protein homolog 3 OS=Homo sapiens GN=CBX3 PE=1 SV=4	0.58268	0.912057	-0.132804
Q01130	SRSF2	Serine/arginine-rich splicing factor 2 OS=Homo sapiens GN=SRSF2 PE=1 SV=4	0.624759	0.910937	-0.134577
Q8N131-2	TMEM123	Isoform 2 of Porimin OS=Homo sapiens GN=TMEM123	0.357773	0.909355	-0.137084
F8W726	UBAP2L	Ubiquitin-associated protein 2-like OS=Homo sapiens GN=UBAP2L PE=1 SV=2	0.583236	0.9064	-0.14178
P62937	PPIA	Peptidyl-prolyl cis-trans isomerase A OS=Homo sapiens GN=PPIA PE=1 SV=2	0.581057	0.905702	-0.142891
A6NLN1	PTBP1	Polypyrimidine tract binding protein 1, isoform CRA_b OS=Homo sapiens GN=PTBP1 PE=1 SV=4	0.533119	0.905678	-0.14293
Q9P258	RCC2	Protein RCC2 OS=Homo sapiens GN=RCC2 PE=1 SV=2	0.448266	0.903853	-0.14584
P14868	DARS	Aspartate--tRNA ligase, cytoplasmic OS=Homo sapiens GN=DARS PE=1 SV=2	0.312658	0.901294	-0.149931
A0A0A0MSI0	PRDX1	Peroxiredoxin-1 (Fragment) OS=Homo sapiens GN=PRDX1 PE=1 SV=1	0.277354	0.900489	-0.151219
Q9Y490	TLN1	Talin-1 OS=Homo sapiens GN=TLN1 PE=1 SV=3	0.630866	0.900208	-0.151669
G3XAH0	SEPT5	HCG2002594, isoform CRA_c OS=Homo sapiens GN=SEPT5 PE=1 SV=1	0.286784	0.900088	-0.151861
P34932	HSPA4	Heat shock 70 kDa protein 4 OS=Homo sapiens GN=HSPA4 PE=1 SV=4	0.579291	0.899687	-0.152505
P49411	TUFM	Elongation factor Tu, mitochondrial OS=Homo sapiens GN=TUFM PE=1 SV=2	0.36161	0.898789	-0.153946
P61081	UBE2M	NEDD8-conjugating enzyme Ubc12 OS=Homo sapiens GN=UBE2M PE=1 SV=1	0.538939	0.898591	-0.154263
E9PBS1	PAICS	Multifunctional protein ADE2 (Fragment) OS=Homo sapiens GN=PAICS PE=1 SV=1	0.443873	0.898464	-0.154467
P13929	ENO3	Beta-enolase OS=Homo sapiens GN=ENO3 PE=1 SV=5	0.267425	0.897926	-0.155331
P09874	PARP1	Poly [ADP-ribose] polymerase 1 OS=Homo sapiens GN=PARP1 PE=1 SV=4	0.382646	0.897216	-0.156473
O95758-5	PTBP3	Isoform 5 of Polypyrimidine tract-binding protein 3 OS=Homo sapiens GN=PTBP3	0.502983	0.897131	-0.156609
P62888	RPL30	60S ribosomal protein L30 OS=Homo sapiens GN=RPL30 PE=1 SV=2	0.645345	0.896699	-0.157305
Q14847	LASP1	LIM and SH3 domain protein 1 OS=Homo sapiens GN=LASP1 PE=1 SV=2	0.277469	0.896393	-0.157797
Q13162	PRDX4	Peroxiredoxin-4 OS=Homo sapiens GN=PRDX4 PE=1 SV=1	0.247227	0.896297	-0.157951
Q07666	KHDRBS1	KH domain-containing, RNA-binding, signal transduction-associated protein 1 OS=Homo sapiens GN=KHDRBS1 PE=1 SV=1	0.478254	0.895259	-0.159623
P19338	NCL	Nucleolin OS=Homo sapiens GN=NCL PE=1 SV=3	0.457296	0.892382	-0.164266
P30050	RPL12	60S ribosomal protein L12 OS=Homo sapiens GN=RPL12 PE=1 SV=1	0.379898	0.890466	-0.167368
Q96ET8-3	TVP23C	Isoform 3 of Golgi apparatus membrane protein TVP23 homolog C OS=Homo sapiens GN=TVP23C	0.479889	0.890201	-0.167796
K7ENL4	TVP23B	Golgi apparatus membrane protein TVP23 homolog (Fragment) OS=Homo sapiens GN=TVP23B PE=1 SV=1	0.479889	0.890201	-0.167796
A0A0A6YYB9	TVP23C-CDRT4	Golgi apparatus membrane protein TVP23 homolog OS=Homo sapiens GN=TVP23C-CDRT4 PE=1 SV=1	0.479889	0.890201	-0.167796
P61247	RPS3A	40S ribosomal protein S3a OS=Homo sapiens GN=RPS3A PE=1 SV=2	0.219394	0.890152	-0.167876
Q13151	HNRNPA0	Heterogeneous nuclear ribonucleoprotein A0 OS=Homo sapiens GN=HNRNPA0 PE=1 SV=1	0.324834	0.889965	-0.168179
P23284	PPIB	Peptidyl-prolyl cis-trans isomerase B OS=Homo sapiens GN=PPIB PE=1 SV=2	0.279218	0.889657	-0.168678
P08243-3	ASNS	Isoform 3 of Asparagine synthetase [glutamine-hydrolyzing] OS=Homo sapiens GN=ASNS	0.241762	0.888048	-0.17129
P18669	PGAM1	Phosphoglycerate mutase 1 OS=Homo sapiens GN=PGAM1 PE=1 SV=2	0.614874	0.884102	-0.177715
P11766	ADH5	Alcohol dehydrogenase class-3 OS=Homo sapiens GN=ADH5 PE=1 SV=4	0.274237	0.88342	-0.178829
P09496-3	CLTA	Isoform 3 of Clathrin light chain A OS=Homo sapiens GN=CLTA	0.47659	0.883346	-0.17895
Q8TEQ6	GEMIN5	Gem-associated protein 5 OS=Homo sapiens GN=GEMIN5 PE=1 SV=3	0.0750755	0.879343	-0.185502
P42345	MTOR	Serine/threonine-protein kinase mTOR OS=Homo sapiens GN=MTOR PE=1 SV=1	0.43534	0.877792	-0.188049
P62263	RPS14	40S ribosomal protein S14 OS=Homo sapiens GN=RPS14 PE=1 SV=3	0.388346	0.877597	-0.18837
A0A087WT67	ZNF195	Zinc finger protein 195 OS=Homo sapiens GN=ZNF195 PE=1 SV=1	0.284077	0.876644	-0.189937
Q5JVG8	ZNF506	Zinc finger protein 506 OS=Homo sapiens GN=ZNF506 PE=2 SV=2	0.284077	0.876644	-0.189937
Q8IW36	ZNF695	Zinc finger protein 695 OS=Homo sapiens GN=ZNF695 PE=1 SV=4	0.284077	0.876644	-0.189937
Q14586	ZNF267	Zinc finger protein 267 OS=Homo sapiens GN=ZNF267 PE=1 SV=3	0.284077	0.876644	-0.189937
Q03936	ZNF92	Zinc finger protein 92 OS=Homo sapiens GN=ZNF92 PE=2 SV=2	0.284077	0.876644	-0.189937
Q15008	PSMD6	26S proteasome non-ATPase regulatory subunit 6 OS=Homo sapiens GN=PSMD6 PE=1 SV=1	0.217442	0.876405	-0.19033
O76094	SRP72	Signal recognition particle subunit SRP72 OS=Homo sapiens GN=SRP72 PE=1 SV=3	0.650543	0.875656	-0.191565
Q92804-2	TAF15	Isoform Short of TATA-binding protein-associated factor 2N OS=Homo sapiens GN=TAF15	0.482432	0.875587	-0.191677
P49591	SARS	Serine--tRNA ligase, cytoplasmic OS=Homo sapiens GN=SARS PE=1 SV=3	0.287866	0.870894	-0.199432
P31153	MAT2A	S-adenosylmethionine synthase isoform type-2 OS=Homo sapiens GN=MAT2A PE=1 SV=1	0.242064	0.870448	-0.20017
Q969Z0	TBRG4	Protein TBRG4 OS=Homo sapiens GN=TBRG4 PE=1 SV=1	0.205203	0.870214	-0.200558
P31949	S100A11	Protein S100-A11 OS=Homo sapiens GN=S100A11 PE=1 SV=2	0.60004	0.870037	-0.200851
O15067	PFAS	Phosphoribosylformylglycinamidine synthase OS=Homo sapiens GN=PFAS PE=1 SV=4	0.126935	0.869509	-0.201728
P21333-2	FLNA	Isoform 2 of Filamin-A OS=Homo sapiens GN=FLNA	0.219998	0.868833	-0.202849
P52209-2	PGD	Isoform 2 of 6-phosphogluconate dehydrogenase, decarboxylating OS=Homo sapiens GN=PGD	0.302338	0.868195	-0.203909
F5H290	ZNF7	Zinc finger protein 7 OS=Homo sapiens GN=ZNF7 PE=1 SV=1	0.286101	0.868016	-0.204207
C9JJP5	TFG	Protein TFG (Fragment) OS=Homo sapiens GN=TFG PE=1 SV=1	0.370679	0.866457	-0.2068
P35249	RFC4	Replication factor C subunit 4 OS=Homo sapiens GN=RFC4 PE=1 SV=2	0.374131	0.865196	-0.208901
Q13155	AIMP2	Aminoacyl tRNA synthase complex-interacting multifunctional protein 2 OS=Homo sapiens GN=AIMP2 PE=1 SV=2	0.236977	0.864906	-0.209385
Q8WV37	ZNF480	Zinc finger protein 480 OS=Homo sapiens GN=ZNF480 PE=1 SV=2	0.17735	0.86417	-0.210613
D6RG15	TWF2	Twinfilin-2 OS=Homo sapiens GN=TWF2 PE=1 SV=1	0.180631	0.864049	-0.210815
P50552	VASP	Vasodilator-stimulated phosphoprotein OS=Homo sapiens GN=VASP PE=1 SV=3	0.398339	0.863556	-0.211638
O43776	NARS	Asparagine--tRNA ligase, cytoplasmic OS=Homo sapiens GN=NARS PE=1 SV=1	0.210329	0.863513	-0.21171
P04075	ALDOA	Fructose-bisphosphate aldolase A OS=Homo sapiens GN=ALDOA PE=1 SV=2	0.27945	0.863372	-0.211946
P50914	RPL14	60S ribosomal protein L14 OS=Homo sapiens GN=RPL14 PE=1 SV=4	0.183132	0.863367	-0.211954
P15311	EZR	Ezrin OS=Homo sapiens GN=EZR PE=1 SV=4	0.250264	0.862376	-0.213611
Q13769	THOC5	THO complex subunit 5 homolog OS=Homo sapiens GN=THOC5 PE=1 SV=2	0.0909376	0.862335	-0.213679
P62081	RPS7	40S ribosomal protein S7 OS=Homo sapiens GN=RPS7 PE=1 SV=1	0.381859	0.861351	-0.215326
Q99447	PCYT2	Ethanolamine-phosphate cytidylyltransferase OS=Homo sapiens GN=PCYT2 PE=1 SV=1	0.161366	0.861238	-0.215516
Q15424-3	SAFB	Isoform 3 of Scaffold attachment factor B1 OS=Homo sapiens GN=SAFB	0.0601095	0.860733	-0.216363
A0A0B4J1R6	TKT	Transketolase OS=Homo sapiens GN=TKT PE=1 SV=1	0.110504	0.859156	-0.219009
Q14315	FLNC	Filamin-C OS=Homo sapiens GN=FLNC PE=1 SV=3	0.140607	0.856741	-0.223069
Q15459	SF3A1	Splicing factor 3A subunit 1 OS=Homo sapiens GN=SF3A1 PE=1 SV=1	0.194828	0.855607	-0.22498
O15143	ARPC1B	Actin-related protein 2/3 complex subunit 1B OS=Homo sapiens GN=ARPC1B PE=1 SV=3	0.173955	0.855592	-0.225006
Q9Y617	PSAT1	Phosphoserine aminotransferase OS=Homo sapiens GN=PSAT1 PE=1 SV=2	0.27897	0.855053	-0.225913
P30043	BLVRB	Flavin reductase (NADPH) OS=Homo sapiens GN=BLVRB PE=1 SV=3	0.412307	0.854217	-0.227325
Q9NR12	PDLIM7	PDZ and LIM domain protein 7 OS=Homo sapiens GN=PDLIM7 PE=1 SV=1	0.065488	0.853609	-0.228353
P40926	MDH2	Malate dehydrogenase, mitochondrial OS=Homo sapiens GN=MDH2 PE=1 SV=3	0.474704	0.852521	-0.230193
Q14151	SAFB2	Scaffold attachment factor B2 OS=Homo sapiens GN=SAFB2 PE=1 SV=1	0.15307	0.848405	-0.237175
P60953	CDC42	Cell division control protein 42 homolog OS=Homo sapiens GN=CDC42 PE=1 SV=2	0.0761527	0.848183	-0.237552
A0A087WVM4	MTHFD1L	Monofunctional C1-tetrahydrofolate synthase, mitochondrial OS=Homo sapiens GN=MTHFD1L PE=1 SV=1	0.150988	0.847866	-0.238092
C9JGE3	EWSR1	EWS RNA-binding protein variant 6 OS=Homo sapiens GN=EWSR1 PE=1 SV=2	0.166151	0.847723	-0.238335
P10515	DLAT	Dihydrolipoyllysine-residue acetyltransferase component of pyruvate dehydrogenase complex, mitochondrial OS=Homo sapiens GN=DLAT PE=1 SV=3	0.254074	0.84721	-0.239209
Q16630-2	CPSF6	Isoform 2 of Cleavage and polyadenylation specificity factor subunit 6 OS=Homo sapiens GN=CPSF6	0.246186	0.847046	-0.239488
Q9Y266	NUDC	Nuclear migration protein nudC OS=Homo sapiens GN=NUDC PE=1 SV=1	0.190008	0.846342	-0.240688
Q53FA3	HSPA1L	Heat shock 70 kDa protein 1-like (Fragment) OS=Homo sapiens GN=HSPA1L PE=1 SV=1	0.37056	0.845764	-0.241674
P18077	RPL35A	60S ribosomal protein L35a OS=Homo sapiens GN=RPL35A PE=1 SV=2	0.377418	0.84544	-0.242226
Q5TYW1	ZNF658	Zinc finger protein 658 OS=Homo sapiens GN=ZNF658 PE=2 SV=2	0.181004	0.842368	-0.247477
Q4V348	ZNF658B	Zinc finger protein 658B OS=Homo sapiens GN=ZNF658B PE=2 SV=1	0.181004	0.842368	-0.247477
Q14247	CTTN	Src substrate cortactin OS=Homo sapiens GN=CTTN PE=1 SV=2	0.091073	0.842039	-0.248041
P06733	ENO1	Alpha-enolase OS=Homo sapiens GN=ENO1 PE=1 SV=2	0.242998	0.841009	-0.249807
P35268	RPL22	60S ribosomal protein L22 OS=Homo sapiens GN=RPL22 PE=1 SV=2	0.410126	0.840394	-0.250863
P28074	PSMB5	Proteasome subunit beta type-5 OS=Homo sapiens GN=PSMB5 PE=1 SV=3	0.26598	0.840194	-0.251206
A0A087X1K9	LYPLA1	Acyl-protein thioesterase 1 OS=Homo sapiens GN=LYPLA1 PE=1 SV=1	0.376654	0.837488	-0.255859
P40925-3	MDH1	Isoform 3 of Malate dehydrogenase, cytoplasmic OS=Homo sapiens GN=MDH1	0.26231	0.836832	-0.25699
P52566	ARHGDIB	Rho GDP-dissociation inhibitor 2 OS=Homo sapiens GN=ARHGDIB PE=1 SV=3	0.109585	0.836783	-0.257074
A0A0A0MR57	ZNF836	Zinc finger protein 836 OS=Homo sapiens GN=ZNF836 PE=1 SV=1	0.13993	0.83603	-0.258373
F5H2F4	MTHFD1	C-1-tetrahydrofolate synthase, cytoplasmic OS=Homo sapiens GN=MTHFD1 PE=1 SV=1	0.11219	0.835753	-0.258851
P62993	GRB2	Growth factor receptor-bound protein 2 OS=Homo sapiens GN=GRB2 PE=1 SV=1	0.37929	0.834723	-0.26063
P42126	ECI1	Enoyl-CoA delta isomerase 1, mitochondrial OS=Homo sapiens GN=ECI1 PE=1 SV=1	0.387871	0.830933	-0.267196
Q01518	CAP1	Adenylyl cyclase-associated protein 1 OS=Homo sapiens GN=CAP1 PE=1 SV=5	0.290353	0.829474	-0.269731
Q9UQ80	PA2G4	Proliferation-associated protein 2G4 OS=Homo sapiens GN=PA2G4 PE=1 SV=3	0.148815	0.828597	-0.271257
P61457	PCBD1	Pterin-4-alpha-carbinolamine dehydratase OS=Homo sapiens GN=PCBD1 PE=1 SV=2	0.13035	0.82744	-0.273274
P05455	SSB	Lupus La protein OS=Homo sapiens GN=SSB PE=1 SV=2	0.277278	0.826809	-0.274374
Q8NC51	SERBP1	Plasminogen activator inhibitor 1 RNA-binding protein OS=Homo sapiens GN=SERBP1 PE=1 SV=2	0.110276	0.82672	-0.27453
Q9UI12	ATP6V1H	V-type proton ATPase subunit H OS=Homo sapiens GN=ATP6V1H PE=1 SV=1	0.317943	0.825275	-0.277053
P17066	HSPA6	Heat shock 70 kDa protein 6 OS=Homo sapiens GN=HSPA6 PE=1 SV=2	0.352895	0.825188	-0.277204
P0DMV8	HSPA1A	Heat shock 70 kDa protein 1A OS=Homo sapiens GN=HSPA1A PE=1 SV=1	0.316523	0.824919	-0.277675
P0DMV9	HSPA1B	Heat shock 70 kDa protein 1B OS=Homo sapiens GN=HSPA1B PE=1 SV=1	0.316523	0.824919	-0.277675
Q9ULV4-2	CORO1C	Isoform 2 of Coronin-1C OS=Homo sapiens GN=CORO1C	0.216497	0.823238	-0.280619
Q32Q12	NME1-NME2	Nucleoside diphosphate kinase OS=Homo sapiens GN=NME1-NME2 PE=1 SV=1	0.147032	0.821552	-0.283577
P23497	SP100	Nuclear autoantigen Sp-100 OS=Homo sapiens GN=SP100 PE=1 SV=3	0.108049	0.820171	-0.286004
O75795	UGT2B17	UDP-glucuronosyltransferase 2B17 OS=Homo sapiens GN=UGT2B17 PE=1 SV=1	0.209438	0.817982	-0.289858
A0A0G2JMZ5	UGT2B15	UDP-glucuronosyltransferase OS=Homo sapiens GN=UGT2B15 PE=1 SV=1	0.209438	0.817982	-0.289858
B3KNS4	ERVK3-1	HCG2043597, isoform CRA_a OS=Homo sapiens GN=ERVK3-1 PE=1 SV=1	0.416509	0.81784	-0.29011
Q96DG6	CMBL	Carboxymethylenebutenolidase homolog OS=Homo sapiens GN=CMBL PE=1 SV=1	0.230056	0.815298	-0.294601
P32119	PRDX2	Peroxiredoxin-2 OS=Homo sapiens GN=PRDX2 PE=1 SV=5	0.10667	0.810763	-0.302649
P62280	RPS11	40S ribosomal protein S11 OS=Homo sapiens GN=RPS11 PE=1 SV=3	0.316718	0.810194	-0.303661
Q12906-7	ILF3	Isoform 7 of Interleukin enhancer-binding factor 3 OS=Homo sapiens GN=ILF3	0.210847	0.809895	-0.304193
P62701	RPS4X	40S ribosomal protein S4, X isoform OS=Homo sapiens GN=RPS4X PE=1 SV=2	0.0605374	0.807462	-0.308533
O75390	CS	Citrate synthase, mitochondrial OS=Homo sapiens GN=CS PE=1 SV=2	0.230279	0.803631	-0.315394
P09382	LGALS1	Galectin-1 OS=Homo sapiens GN=LGALS1 PE=1 SV=2	0.377998	0.801936	-0.318441
Q16576	RBBP7	Histone-binding protein RBBP7 OS=Homo sapiens GN=RBBP7 PE=1 SV=1	0.118186	0.799459	-0.322904
P07195	LDHB	L-lactate dehydrogenase B chain OS=Homo sapiens GN=LDHB PE=1 SV=2	0.139282	0.798943	-0.323835
P62753	RPS6	40S ribosomal protein S6 OS=Homo sapiens GN=RPS6 PE=1 SV=1	0.193063	0.798496	-0.324642
Q09028-3	RBBP4	Isoform 3 of Histone-binding protein RBBP4 OS=Homo sapiens GN=RBBP4	0.129561	0.79732	-0.32677
Q15370	TCEB2	Transcription elongation factor B polypeptide 2 OS=Homo sapiens GN=TCEB2 PE=1 SV=1	0.234337	0.796735	-0.327828
Q02878	RPL6	60S ribosomal protein L6 OS=Homo sapiens GN=RPL6 PE=1 SV=3	0.104087	0.795661	-0.329774
Q969Q0	RPL36AL	60S ribosomal protein L36a-like OS=Homo sapiens GN=RPL36AL PE=1 SV=3	0.269426	0.795197	-0.330617
P10768	ESD	S-formylglutathione hydrolase OS=Homo sapiens GN=ESD PE=1 SV=2	0.228899	0.795147	-0.330706
A6NJH9	EIF1AY	Eukaryotic translation initiation factor 1A, Y-chromosomal OS=Homo sapiens GN=EIF1AY PE=1 SV=1	0.295535	0.794851	-0.331244
P47813	EIF1AX	Eukaryotic translation initiation factor 1A, X-chromosomal OS=Homo sapiens GN=EIF1AX PE=1 SV=2	0.295535	0.794851	-0.331244
Q9UBQ0-2	VPS29	Isoform 2 of Vacuolar protein sorting-associated protein 29 OS=Homo sapiens GN=VPS29	0.162111	0.794769	-0.331392
J3KRX5	RPL17	60S ribosomal protein L17 (Fragment) OS=Homo sapiens GN=RPL17 PE=3 SV=1	0.226441	0.794748	-0.33143
A0A0A6YYL6	RPL17-C18orf32	Protein RPL17-C18orf32 OS=Homo sapiens GN=RPL17-C18orf32 PE=3 SV=1	0.226441	0.794748	-0.33143
Q9NR09	BIRC6	Baculoviral IAP repeat-containing protein 6 OS=Homo sapiens GN=BIRC6 PE=1 SV=2	0.15999	0.793651	-0.333423
P09429	HMGB1	High mobility group protein B1 OS=Homo sapiens GN=HMGB1 PE=1 SV=3	0.1588	0.793316	-0.334032
H7C1F6	C21orf33	ES1 protein homolog, mitochondrial (Fragment) OS=Homo sapiens GN=C21orf33 PE=1 SV=1	0.111754	0.793296	-0.334068
A0A0B4J2D5	LOC102724023	Protein LOC102724023 OS=Homo sapiens GN=LOC102724023 PE=1 SV=1	0.111754	0.793296	-0.334068
Q6P2Q9	PRPF8	Pre-mRNA-processing-splicing factor 8 OS=Homo sapiens GN=PRPF8 PE=1 SV=2	0.0645399	0.789256	-0.341435
P62424	RPL7A	60S ribosomal protein L7a OS=Homo sapiens GN=RPL7A PE=1 SV=2	0.153631	0.788553	-0.34272
Q5TIH2	SFT2D2	Vesicle transport protein SFT2B OS=Homo sapiens GN=SFT2D2 PE=1 SV=1	0.153446	0.788355	-0.343082
P67809	YBX1	Nuclease-sensitive element-binding protein 1 OS=Homo sapiens GN=YBX1 PE=1 SV=3	0.327262	0.784755	-0.349686
P02794	FTH1	Ferritin heavy chain OS=Homo sapiens GN=FTH1 PE=1 SV=2	0.215392	0.78417	-0.350761
O43670	ZNF207	BUB3-interacting and GLEBS motif-containing protein ZNF207 OS=Homo sapiens GN=ZNF207 PE=1 SV=1	0.0655297	0.783451	-0.352085
Q00688	FKBP3	Peptidyl-prolyl cis-trans isomerase FKBP3 OS=Homo sapiens GN=FKBP3 PE=1 SV=1	0.147902	0.782458	-0.353915
P28482	MAPK1	Mitogen-activated protein kinase 1 OS=Homo sapiens GN=MAPK1 PE=1 SV=3	0.160952	0.781546	-0.355597
P52565	ARHGDIA	Rho GDP-dissociation inhibitor 1 OS=Homo sapiens GN=ARHGDIA PE=1 SV=3	0.0732663	0.779538	-0.359309
X6RJP6	TAGLN2	Transgelin-2 (Fragment) OS=Homo sapiens GN=TAGLN2 PE=1 SV=1	0.270824	0.779106	-0.360109
P43487	RANBP1	Ran-specific GTPase-activating protein OS=Homo sapiens GN=RANBP1 PE=1 SV=1	0.0927461	0.776473	-0.364992
A0A0A0MQU3	UBE2D2	Ubiquitin-conjugating enzyme E2 D2 OS=Homo sapiens GN=UBE2D2 PE=1 SV=1	0.186071	0.775724	-0.366385
P63244	RACK1	Receptor of activated protein C kinase 1 OS=Homo sapiens GN=RACK1 PE=1 SV=3	0.235796	0.775205	-0.36735
P62241	RPS8	40S ribosomal protein S8 OS=Homo sapiens GN=RPS8 PE=1 SV=2	0.121733	0.772001	-0.373325
Q96KP4	CNDP2	Cytosolic non-specific dipeptidase OS=Homo sapiens GN=CNDP2 PE=1 SV=2	0.211948	0.770427	-0.376269
O43488	AKR7A2	Aflatoxin B1 aldehyde reductase member 2 OS=Homo sapiens GN=AKR7A2 PE=1 SV=3	0.262122	0.768677	-0.379551
Q15181	PPA1	Inorganic pyrophosphatase OS=Homo sapiens GN=PPA1 PE=1 SV=2	0.015342	0.76754	-0.381686
Q13347	EIF3I	Eukaryotic translation initiation factor 3 subunit I OS=Homo sapiens GN=EIF3I PE=1 SV=1	0.253772	0.767025	-0.382654
P62633-7	CNBP	Isoform 7 of Cellular nucleic acid-binding protein OS=Homo sapiens GN=CNBP	0.280531	0.762833	-0.390562
Q9UKX2	MYH2	Myosin-2 OS=Homo sapiens GN=MYH2 PE=1 SV=1	0.167916	0.761858	-0.392407
P52907	CAPZA1	F-actin-capping protein subunit alpha-1 OS=Homo sapiens GN=CAPZA1 PE=1 SV=3	0.164478	0.761299	-0.393465
Q8N8M0-2	NAT16	Isoform 2 of Probable N-acetyltransferase 16 OS=Homo sapiens GN=NAT16	0.155509	0.76111	-0.393823
P34897-3	SHMT2	Isoform 3 of Serine hydroxymethyltransferase, mitochondrial OS=Homo sapiens GN=SHMT2	0.0629281	0.759478	-0.396919
Q15056	EIF4H	Eukaryotic translation initiation factor 4H OS=Homo sapiens GN=EIF4H PE=1 SV=5	0.295857	0.759067	-0.397702
E7ES33	SEPT7	Septin-7 OS=Homo sapiens GN=SEPT7 PE=1 SV=3	0.206601	0.756545	-0.402502
P68036-3	UBE2L3	Isoform 3 of Ubiquitin-conjugating enzyme E2 L3 OS=Homo sapiens GN=UBE2L3	0.333065	0.753439	-0.408436
Q9P2E9	RRBP1	Ribosome-binding protein 1 OS=Homo sapiens GN=RRBP1 PE=1 SV=4	0.106051	0.752685	-0.409882
P25786-2	PSMA1	Isoform Long of Proteasome subunit alpha type-1 OS=Homo sapiens GN=PSMA1	0.127283	0.750772	-0.413552
P46778	RPL21	60S ribosomal protein L21 OS=Homo sapiens GN=RPL21 PE=1 SV=2	0.251842	0.749063	-0.41684
P59998	ARPC4	Actin-related protein 2/3 complex subunit 4 OS=Homo sapiens GN=ARPC4 PE=1 SV=3	0.0613921	0.748945	-0.417068
F8WCF6	ARPC4-TTLL3	Actin-related protein 2/3 complex subunit 4 OS=Homo sapiens GN=ARPC4-TTLL3 PE=3 SV=1	0.0613921	0.748945	-0.417068
P15531	NME1	Nucleoside diphosphate kinase A OS=Homo sapiens GN=NME1 PE=1 SV=1	0.0906816	0.748221	-0.418464
P26373	RPL13	60S ribosomal protein L13 OS=Homo sapiens GN=RPL13 PE=1 SV=4	0.183354	0.748102	-0.418693
Q14019	COTL1	Coactosin-like protein OS=Homo sapiens GN=COTL1 PE=1 SV=3	0.098875	0.748074	-0.418748
P57678	GEMIN4	Gem-associated protein 4 OS=Homo sapiens GN=GEMIN4 PE=1 SV=2	0.166469	0.745492	-0.423735
P25788-2	PSMA3	Isoform 2 of Proteasome subunit alpha type-3 OS=Homo sapiens GN=PSMA3	0.194707	0.744565	-0.42553
P63173	RPL38	60S ribosomal protein L38 OS=Homo sapiens GN=RPL38 PE=1 SV=2	0.101514	0.744381	-0.425886
Q9UNL2-2	SSR3	Isoform 2 of Translocon-associated protein subunit gamma OS=Homo sapiens GN=SSR3	0.145655	0.742244	-0.430034
P40121-2	CAPG	Isoform 2 of Macrophage-capping protein OS=Homo sapiens GN=CAPG	0.201457	0.740827	-0.432791
P83881	RPL36A	60S ribosomal protein L36a OS=Homo sapiens GN=RPL36A PE=1 SV=2	0.184712	0.740826	-0.432793
H7BZ11	RPL36A-HNRNPH2	Protein RPL36A-HNRNPH2 OS=Homo sapiens GN=RPL36A-HNRNPH2 PE=3 SV=2	0.184712	0.740826	-0.432793
Q5VTU8	ATP5EP2	ATP synthase subunit epsilon-like protein, mitochondrial OS=Homo sapiens GN=ATP5EP2 PE=3 SV=1	0.0577849	0.737348	-0.439582
Q969S3	ZNF622	Zinc finger protein 622 OS=Homo sapiens GN=ZNF622 PE=1 SV=1	0.0442625	0.732968	-0.448177
P62851	RPS25	40S ribosomal protein S25 OS=Homo sapiens GN=RPS25 PE=1 SV=1	0.207798	0.73228	-0.449533
M0R0F0	RPS5	40S ribosomal protein S5 (Fragment) OS=Homo sapiens GN=RPS5 PE=1 SV=1	0.20662	0.732162	-0.449765
P22061-2	PCMT1	Isoform 2 of Protein-L-isoaspartate(D-aspartate) O-methyltransferase OS=Homo sapiens GN=PCMT1	0.168795	0.731509	-0.451052
E9PLH9	TSTA3	GDP-L-fucose synthase (Fragment) OS=Homo sapiens GN=TSTA3 PE=1 SV=7	0.228418	0.730492	-0.45306
P84090	ERH	Enhancer of rudimentary homolog OS=Homo sapiens GN=ERH PE=1 SV=1	0.147427	0.72944	-0.455138
P49773	HINT1	Histidine triad nucleotide-binding protein 1 OS=Homo sapiens GN=HINT1 PE=1 SV=2	0.189781	0.727182	-0.459611
M0R0P7	RPL18A	60S ribosomal protein L18a OS=Homo sapiens GN=RPL18A PE=1 SV=1	0.13493	0.724694	-0.464557
O00330	PDHX	Pyruvate dehydrogenase protein X component, mitochondrial OS=Homo sapiens GN=PDHX PE=1 SV=3	0.0368624	0.721162	-0.471605
P27695	APEX1	DNA-(apurinic or apyrimidinic site) lyase OS=Homo sapiens GN=APEX1 PE=1 SV=2	0.0771533	0.71571	-0.482553
P60174-1	TPI1	Isoform 2 of Triosephosphate isomerase OS=Homo sapiens GN=TPI1	0.118484	0.713827	-0.486354
P61254	RPL26	60S ribosomal protein L26 OS=Homo sapiens GN=RPL26 PE=1 SV=1	0.200018	0.7135	-0.487014
P07954-2	FH	Isoform Cytoplasmic of Fumarate hydratase, mitochondrial OS=Homo sapiens GN=FH	0.0430054	0.712525	-0.488988
C9JNW5	RPL24	60S ribosomal protein L24 OS=Homo sapiens GN=RPL24 PE=1 SV=1	0.21632	0.712146	-0.489755
P82979	SARNP	SAP domain-containing ribonucleoprotein OS=Homo sapiens GN=SARNP PE=1 SV=3	0.142894	0.708648	-0.496858
P69905	HBA1	Hemoglobin subunit alpha OS=Homo sapiens GN=HBA1 PE=1 SV=2	0.128193	0.70538	-0.503527
Q69YQ0	SPECC1L	Cytospin-A OS=Homo sapiens GN=SPECC1L PE=1 SV=2	0.163623	0.704074	-0.5062
P62913	RPL11	60S ribosomal protein L11 OS=Homo sapiens GN=RPL11 PE=1 SV=2	0.00790111	0.698355	-0.517968
P46781	RPS9	40S ribosomal protein S9 OS=Homo sapiens GN=RPS9 PE=1 SV=3	0.0251101	0.6927	-0.529698
P36578	RPL4	60S ribosomal protein L4 OS=Homo sapiens GN=RPL4 PE=1 SV=5	0.0598453	0.691713	-0.531754
P37837	TALDO1	Transaldolase OS=Homo sapiens GN=TALDO1 PE=1 SV=2	0.207021	0.690017	-0.535297
P46777	RPL5	60S ribosomal protein L5 OS=Homo sapiens GN=RPL5 PE=1 SV=3	0.0911629	0.688961	-0.537506
G3V295	PSMA6	Proteasome subunit alpha type OS=Homo sapiens GN=PSMA6 PE=1 SV=1	0.237307	0.688421	-0.538638
H0YLD8	SHF	SH2 domain-containing adapter protein F OS=Homo sapiens GN=SHF PE=1 SV=1	0.324542	0.688334	-0.538819
P02100	HBE1	Hemoglobin subunit epsilon OS=Homo sapiens GN=HBE1 PE=1 SV=2	0.0559394	0.683672	-0.548624
P09211	GSTP1	Glutathione S-transferase P OS=Homo sapiens GN=GSTP1 PE=1 SV=2	0.267139	0.68183	-0.552516
Q96HR9	REEP6	Receptor expression-enhancing protein 6 OS=Homo sapiens GN=REEP6 PE=1 SV=1	0.0489658	0.679939	-0.556523
P12955	PEPD	Xaa-Pro dipeptidase OS=Homo sapiens GN=PEPD PE=1 SV=3	0.0134977	0.675536	-0.565895
P62750	RPL23A	60S ribosomal protein L23a OS=Homo sapiens GN=RPL23A PE=1 SV=1	0.217532	0.671701	-0.574108
P02008	HBZ	Hemoglobin subunit zeta OS=Homo sapiens GN=HBZ PE=1 SV=2	0.0256538	0.670574	-0.576532
P47914	RPL29	60S ribosomal protein L29 OS=Homo sapiens GN=RPL29 PE=1 SV=2	0.172799	0.664101	-0.590526
O43324	EEF1E1	Eukaryotic translation elongation factor 1 epsilon-1 OS=Homo sapiens GN=EEF1E1 PE=1 SV=1	0.0914451	0.663134	-0.592629
X1WI28	RPL10	60S ribosomal protein L10 (Fragment) OS=Homo sapiens GN=RPL10 PE=1 SV=6	0.0183785	0.661913	-0.595286
O00483	NDUFA4	Cytochrome c oxidase subunit NDUFA4 OS=Homo sapiens GN=NDUFA4 PE=1 SV=1	0.029307	0.650418	-0.62056
P69891	HBG1	Hemoglobin subunit gamma-1 OS=Homo sapiens GN=HBG1 PE=1 SV=2	0.0973271	0.644208	-0.634401
P62857	RPS28	40S ribosomal protein S28 OS=Homo sapiens GN=RPS28 PE=1 SV=1	0.216216	0.643674	-0.635598
Q04837	SSBP1	Single-stranded DNA-binding protein, mitochondrial OS=Homo sapiens GN=SSBP1 PE=1 SV=1	0.154544	0.643432	-0.636141
Q9ULC4	MCTS1	Malignant T-cell-amplified sequence 1 OS=Homo sapiens GN=MCTS1 PE=1 SV=1	0.120457	0.642983	-0.637147
P69892	HBG2	Hemoglobin subunit gamma-2 OS=Homo sapiens GN=HBG2 PE=1 SV=2	0.0966068	0.642865	-0.637411
P36957	DLST	Dihydrolipoyllysine-residue succinyltransferase component of 2-oxoglutarate dehydrogenase complex, mitochondrial OS=Homo sapiens GN=DLST PE=1 SV=4	0.0623645	0.642218	-0.638866
P46779	RPL28	60S ribosomal protein L28 OS=Homo sapiens GN=RPL28 PE=1 SV=3	0.159649	0.641	-0.641604
Q99848	EBNA1BP2	Probable rRNA-processing protein EBP2 OS=Homo sapiens GN=EBNA1BP2 PE=1 SV=2	0.178371	0.636719	-0.651272
Q9BW60	ELOVL1	Elongation of very long chain fatty acids protein 1 OS=Homo sapiens GN=ELOVL1 PE=1 SV=1	0.251703	0.635803	-0.653349
P13647	KRT5	Keratin, type II cytoskeletal 5 OS=Homo sapiens GN=KRT5 PE=1 SV=3	0.149533	0.635788	-0.653383
P62906	RPL10A	60S ribosomal protein L10a OS=Homo sapiens GN=RPL10A PE=1 SV=2	0.0589553	0.635092	-0.654962
Q9Y2W1	THRAP3	Thyroid hormone receptor-associated protein 3 OS=Homo sapiens GN=THRAP3 PE=1 SV=2	0.00527448	0.634544	-0.656208
P62854	RPS26	40S ribosomal protein S26 OS=Homo sapiens GN=RPS26 PE=1 SV=3	0.00853979	0.633946	-0.657568
P20618	PSMB1	Proteasome subunit beta type-1 OS=Homo sapiens GN=PSMB1 PE=1 SV=2	0.0998872	0.631438	-0.663287
P39019	RPS19	40S ribosomal protein S19 OS=Homo sapiens GN=RPS19 PE=1 SV=2	0.191065	0.631189	-0.663855
P04259	KRT6B	Keratin, type II cytoskeletal 6B OS=Homo sapiens GN=KRT6B PE=1 SV=5	0.138261	0.630493	-0.665448
P46783	RPS10	40S ribosomal protein S10 OS=Homo sapiens GN=RPS10 PE=1 SV=1	0.113797	0.62935	-0.668066
P08397-4	HMBS	Isoform 4 of Porphobilinogen deaminase OS=Homo sapiens GN=HMBS	0.0896397	0.628411	-0.670219
Q96A98	PTH2	Tuberoinfundibular peptide of 39 residues OS=Homo sapiens GN=PTH2 PE=1 SV=1	0.0960006	0.625362	-0.677237
Q15645	TRIP13	Pachytene checkpoint protein 2 homolog OS=Homo sapiens GN=TRIP13 PE=1 SV=2	0.112085	0.616085	-0.698799
H3BMZ9	MPI	Mannose-6-phosphate isomerase OS=Homo sapiens GN=MPI PE=1 SV=1	0.0696049	0.61569	-0.699724
P68431	HIST1H3A	Histone H3.1 OS=Homo sapiens GN=HIST1H3A PE=1 SV=2	0.0245594	0.611594	-0.709354
Q71DI3	HIST2H3A	Histone H3.2 OS=Homo sapiens GN=HIST2H3A PE=1 SV=3	0.0245594	0.611594	-0.709354
Q16695	HIST3H3	Histone H3.1t OS=Homo sapiens GN=HIST3H3 PE=1 SV=3	0.0245594	0.611594	-0.709354
Q9BQS8	FYCO1	FYVE and coiled-coil domain-containing protein 1 OS=Homo sapiens GN=FYCO1 PE=1 SV=3	0.110763	0.611537	-0.709489
K7EK07	H3F3B	Histone H3 (Fragment) OS=Homo sapiens GN=H3F3B PE=1 SV=1	0.0264032	0.611243	-0.710183
P84243	H3F3A	Histone H3.3 OS=Homo sapiens GN=H3F3A PE=1 SV=2	0.0264032	0.611243	-0.710183
P05386	RPLP1	60S acidic ribosomal protein P1 OS=Homo sapiens GN=RPLP1 PE=1 SV=1	0.0905683	0.608067	-0.717698
P62917	RPL8	60S ribosomal protein L8 OS=Homo sapiens GN=RPL8 PE=1 SV=2	0.0142559	0.607	-0.720232
Q96HC4	PDLIM5	PDZ and LIM domain protein 5 OS=Homo sapiens GN=PDLIM5 PE=1 SV=5	0.443972	0.606873	-0.720534
P08779	KRT16	Keratin, type I cytoskeletal 16 OS=Homo sapiens GN=KRT16 PE=1 SV=4	0.134676	0.605983	-0.72265
P18124	RPL7	60S ribosomal protein L7 OS=Homo sapiens GN=RPL7 PE=1 SV=1	0.0639186	0.605855	-0.722955
P62877	RBX1	E3 ubiquitin-protein ligase RBX1 OS=Homo sapiens GN=RBX1 PE=1 SV=1	0.0202141	0.596599	-0.745166
P08579	SNRPB2	U2 small nuclear ribonucleoprotein B'' OS=Homo sapiens GN=SNRPB2 PE=1 SV=1	0.106122	0.595549	-0.747708
Q9UHV9	PFDN2	Prefoldin subunit 2 OS=Homo sapiens GN=PFDN2 PE=1 SV=1	0.438485	0.582183	-0.780455
P62899	RPL31	60S ribosomal protein L31 OS=Homo sapiens GN=RPL31 PE=1 SV=1	0.0741145	0.581806	-0.781389
Q6P4E4	RPL37A	60S ribosomal protein L37a OS=Homo sapiens GN=RPL37A PE=1 SV=1	0.0363539	0.581629	-0.781829
P62910	RPL32	60S ribosomal protein L32 OS=Homo sapiens GN=RPL32 PE=1 SV=2	0.0940981	0.579904	-0.786115
Q9Y3U8	RPL36	60S ribosomal protein L36 OS=Homo sapiens GN=RPL36 PE=1 SV=3	0.0373974	0.57654	-0.794507
A0A0B4J220	C11orf98	Chromosome 11 open reading frame 48, isoform CRA_c OS=Homo sapiens GN=C11orf98 PE=1 SV=1	0.0302581	0.574849	-0.798746
P49207	RPL34	60S ribosomal protein L34 OS=Homo sapiens GN=RPL34 PE=1 SV=3	0.0812526	0.569398	-0.812491
A0A0A0MTS2	GPI	Glucose-6-phosphate isomerase (Fragment) OS=Homo sapiens GN=GPI PE=1 SV=1	0.0990939	0.569366	-0.812573
P10412	HIST1H1E	Histone H1.4 OS=Homo sapiens GN=HIST1H1E PE=1 SV=2	0.115355	0.567975	-0.816101
P62269	RPS18	40S ribosomal protein S18 OS=Homo sapiens GN=RPS18 PE=1 SV=3	0.0433276	0.567275	-0.81788
H0Y8F1	PTK7	Inactive tyrosine-protein kinase 7 (Fragment) OS=Homo sapiens GN=PTK7 PE=1 SV=1	0.0883422	0.565865	-0.82147
P63220	RPS21	40S ribosomal protein S21 OS=Homo sapiens GN=RPS21 PE=1 SV=1	0.0365372	0.563239	-0.828182
P16403	HIST1H1C	Histone H1.2 OS=Homo sapiens GN=HIST1H1C PE=1 SV=2	0.110838	0.561102	-0.833666
P46776	RPL27A	60S ribosomal protein L27a OS=Homo sapiens GN=RPL27A PE=1 SV=2	0.0174554	0.557521	-0.842902
O60814	HIST1H2BK	Histone H2B type 1-K OS=Homo sapiens GN=HIST1H2BK PE=1 SV=3	0.120606	0.555721	-0.847568
Q5QNW6-2	HIST2H2BF	Isoform 2 of Histone H2B type 2-F OS=Homo sapiens GN=HIST2H2BF	0.120606	0.555721	-0.847568
P62807	HIST1H2BC	Histone H2B type 1-C/E/F/G/I OS=Homo sapiens GN=HIST1H2BC PE=1 SV=4	0.120606	0.555721	-0.847568
Q99879	HIST1H2BM	Histone H2B type 1-M OS=Homo sapiens GN=HIST1H2BM PE=1 SV=3	0.120606	0.555721	-0.847568
B2R4S9	HIST1H2BG	Histone H2B OS=Homo sapiens GN=HIST1H2BG PE=2 SV=1	0.120606	0.555721	-0.847568
Q93079	HIST1H2BH	Histone H2B type 1-H OS=Homo sapiens GN=HIST1H2BH PE=1 SV=3	0.120606	0.555721	-0.847568
Q99877	HIST1H2BN	Histone H2B type 1-N OS=Homo sapiens GN=HIST1H2BN PE=1 SV=3	0.120606	0.555721	-0.847568
P58876	HIST1H2BD	Histone H2B type 1-D OS=Homo sapiens GN=HIST1H2BD PE=1 SV=2	0.120606	0.555721	-0.847568
P16402	HIST1H1D	Histone H1.3 OS=Homo sapiens GN=HIST1H1D PE=1 SV=2	0.106488	0.5528	-0.855171
Q16778	HIST2H2BE	Histone H2B type 2-E OS=Homo sapiens GN=HIST2H2BE PE=1 SV=3	0.119574	0.552562	-0.855791
P33778	HIST1H2BB	Histone H2B type 1-B OS=Homo sapiens GN=HIST1H2BB PE=1 SV=2	0.119574	0.552562	-0.855791
P06899	HIST1H2BJ	Histone H2B type 1-J OS=Homo sapiens GN=HIST1H2BJ PE=1 SV=3	0.119574	0.552562	-0.855791
P23527	HIST1H2BO	Histone H2B type 1-O OS=Homo sapiens GN=HIST1H2BO PE=1 SV=3	0.119574	0.552562	-0.855791
P16401	HIST1H1B	Histone H1.5 OS=Homo sapiens GN=HIST1H1B PE=1 SV=3	0.08959	0.552149	-0.856871
P62244	RPS15A	40S ribosomal protein S15a OS=Homo sapiens GN=RPS15A PE=1 SV=2	0.0207324	0.552096	-0.857009
C9JA33	PALM2	Paralemmin-2 OS=Homo sapiens GN=PALM2 PE=1 SV=1	0.130089	0.547809	-0.868256
B1ALY0	PALM2-AKAP2	Protein PALM2-AKAP2 (Fragment) OS=Homo sapiens GN=PALM2-AKAP2 PE=1 SV=1	0.130089	0.547809	-0.868256
Q04695	KRT17	Keratin, type I cytoskeletal 17 OS=Homo sapiens GN=KRT17 PE=1 SV=2	0.129878	0.540672	-0.887173
Q15751	HERC1	Probable E3 ubiquitin-protein ligase HERC1 OS=Homo sapiens GN=HERC1 PE=1 SV=2	0.0137164	0.529501	-0.917295
Q8TDN6	BRIX1	Ribosome biogenesis protein BRX1 homolog OS=Homo sapiens GN=BRIX1 PE=1 SV=2	0.0502504	0.527551	-0.922619
K7EIX2	HEATR6	HEAT repeat-containing protein 6 OS=Homo sapiens GN=HEATR6 PE=1 SV=1	0.421861	0.527291	-0.923329
P62277	RPS13	40S ribosomal protein S13 OS=Homo sapiens GN=RPS13 PE=1 SV=2	0.0890447	0.521163	-0.940194
P02533	KRT14	Keratin, type I cytoskeletal 14 OS=Homo sapiens GN=KRT14 PE=1 SV=4	0.125095	0.515712	-0.955361
P62273	RPS29	40S ribosomal protein S29 OS=Homo sapiens GN=RPS29 PE=1 SV=2	0.152169	0.513971	-0.96024
A0A0U1RR32	hCG_2039566	Histone H2A OS=Homo sapiens GN=hCG_2039566 PE=3 SV=1	0.0976101	0.504831	-0.986126
P20671	HIST1H2AD	Histone H2A type 1-D OS=Homo sapiens GN=HIST1H2AD PE=1 SV=2	0.0976101	0.504831	-0.986126
P04040	CAT	Catalase OS=Homo sapiens GN=CAT PE=1 SV=3	0.0691193	0.504681	-0.986557
H7C557	MEGF6	Multiple epidermal growth factor-like domains protein 6 OS=Homo sapiens GN=MEGF6 PE=1 SV=2	0.122063	0.501693	-0.995124
Q99878	HIST1H2AJ	Histone H2A type 1-J OS=Homo sapiens GN=HIST1H2AJ PE=1 SV=3	0.101299	0.500228	-0.999343
Q16777	HIST2H2AC	Histone H2A type 2-C OS=Homo sapiens GN=HIST2H2AC PE=1 SV=4	0.101299	0.500228	-0.999343
Q6FI13	HIST2H2AA3	Histone H2A type 2-A OS=Homo sapiens GN=HIST2H2AA3 PE=1 SV=3	0.101299	0.500228	-0.999343
Q9BTM1	H2AFJ	Histone H2A.J OS=Homo sapiens GN=H2AFJ PE=1 SV=1	0.101299	0.500228	-0.999343
P0C0S8	HIST1H2AG	Histone H2A type 1 OS=Homo sapiens GN=HIST1H2AG PE=1 SV=2	0.101299	0.500228	-0.999343
Q96KK5	HIST1H2AH	Histone H2A type 1-H OS=Homo sapiens GN=HIST1H2AH PE=1 SV=3	0.101299	0.500228	-0.999343
P19544	WT1	Wilms tumor protein OS=Homo sapiens GN=WT1 PE=1 SV=2	0.390901	0.498001	-1.00578
Q04941	PLP2	Proteolipid protein 2 OS=Homo sapiens GN=PLP2 PE=1 SV=1	0.0261995	0.493891	-1.01774
G3V203	RPL18	60S ribosomal protein L18 OS=Homo sapiens GN=RPL18 PE=1 SV=1	0.0310243	0.492405	-1.02208
Q14558	PRPSAP1	Phosphoribosyl pyrophosphate synthase-associated protein 1 OS=Homo sapiens GN=PRPSAP1 PE=1 SV=2	0.376183	0.491797	-1.02387
Q7RTS7	KRT74	Keratin, type II cytoskeletal 74 OS=Homo sapiens GN=KRT74 PE=1 SV=2	0.0237992	0.491069	-1.026
P62805	HIST1H4A	Histone H4 OS=Homo sapiens GN=HIST1H4A PE=1 SV=2	0.0970379	0.486226	-1.0403
P13646-2	KRT13	Isoform 2 of Keratin, type I cytoskeletal 13 OS=Homo sapiens GN=KRT13	0.0555323	0.48398	-1.04698
P42766	RPL35	60S ribosomal protein L35 OS=Homo sapiens GN=RPL35 PE=1 SV=2	0.0921004	0.479199	-1.0613
Q9UII2	ATPIF1	ATPase inhibitor, mitochondrial OS=Homo sapiens GN=ATPIF1 PE=1 SV=1	0.00907881	0.47265	-1.08116
P61927	RPL37	60S ribosomal protein L37 OS=Homo sapiens GN=RPL37 PE=1 SV=2	0.0644176	0.470102	-1.08895
P61313	RPL15	60S ribosomal protein L15 OS=Homo sapiens GN=RPL15 PE=1 SV=2	0.0603284	0.469026	-1.09226
Q5IJ48-3	CRB2	Isoform 3 of Protein crumbs homolog 2 OS=Homo sapiens GN=CRB2	0.00529878	0.461065	-1.11696
P40429	RPL13A	60S ribosomal protein L13a OS=Homo sapiens GN=RPL13A PE=1 SV=2	0.0499507	0.458015	-1.12653
E7ETT1	PCCB	Propionyl-CoA carboxylase beta chain, mitochondrial OS=Homo sapiens GN=PCCB PE=1 SV=1	0.0132843	0.450306	-1.15102
P05204	HMGN2	Non-histone chromosomal protein HMG-17 OS=Homo sapiens GN=HMGN2 PE=1 SV=3	0.0521519	0.444539	-1.16962
Q15762	CD226	CD226 antigen OS=Homo sapiens GN=CD226 PE=1 SV=2	0.0148958	0.434048	-1.20407
O00423	EML1	Echinoderm microtubule-associated protein-like 1 OS=Homo sapiens GN=EML1 PE=1 SV=3	0.0148958	0.434048	-1.20407
J3KTE4	RPL19	Ribosomal protein L19 OS=Homo sapiens GN=RPL19 PE=1 SV=1	0.0410364	0.431901	-1.21123
Q96RQ3	MCCC1	Methylcrotonoyl-CoA carboxylase subunit alpha, mitochondrial OS=Homo sapiens GN=MCCC1 PE=1 SV=3	0.0221676	0.428104	-1.22397
Q9Y6G9	DYNC1LI1	Cytoplasmic dynein 1 light intermediate chain 1 OS=Homo sapiens GN=DYNC1LI1 PE=1 SV=3	0.0531369	0.420769	-1.2489
P11498	PC	Pyruvate carboxylase, mitochondrial OS=Homo sapiens GN=PC PE=1 SV=2	0.0333027	0.415871	-1.26579
Q8N5K1	CISD2	CDGSH iron-sulfur domain-containing protein 2 OS=Homo sapiens GN=CISD2 PE=1 SV=1	0.084257	0.41301	-1.27575
P05165	PCCA	Propionyl-CoA carboxylase alpha chain, mitochondrial OS=Homo sapiens GN=PCCA PE=1 SV=4	0.0250194	0.410623	-1.28411
Q16394	EXT1	Exostosin-1 OS=Homo sapiens GN=EXT1 PE=1 SV=2	0.0575618	0.40509	-1.30369
O75618	DEDD	Death effector domain-containing protein OS=Homo sapiens GN=DEDD PE=1 SV=1	0.112885	0.39438	-1.34234
P49336-2	CDK8	Isoform 2 of Cyclin-dependent kinase 8 OS=Homo sapiens GN=CDK8	0.0823252	0.393576	-1.34529
P35908	KRT2	Keratin, type II cytoskeletal 2 epidermal OS=Homo sapiens GN=KRT2 PE=1 SV=2	0.0565602	0.393392	-1.34596
Q6ZN16	MAP3K15	Mitogen-activated protein kinase kinase kinase 15 OS=Homo sapiens GN=MAP3K15 PE=1 SV=2	0.0438322	0.381787	-1.38916
O00763-3	ACACB	Isoform 3 of Acetyl-CoA carboxylase 2 OS=Homo sapiens GN=ACACB	0.0208976	0.380591	-1.39369
Q13085	ACACA	Acetyl-CoA carboxylase 1 OS=Homo sapiens GN=ACACA PE=1 SV=2	0.0209309	0.377552	-1.40525
Q13698	CACNA1S	Voltage-dependent L-type calcium channel subunit alpha-1S OS=Homo sapiens GN=CACNA1S PE=1 SV=4	0.105758	0.367369	-1.4447
Q504Y2	PKDCC	Extracellular tyrosine-protein kinase PKDCC OS=Homo sapiens GN=PKDCC PE=2 SV=2	0.0437513	0.362511	-1.4639
P13645	KRT10	Keratin, type I cytoskeletal 10 OS=Homo sapiens GN=KRT10 PE=1 SV=6	0.0216955	0.344463	-1.53758
C9JIR6	PPM1B	Protein phosphatase 1B (Fragment) OS=Homo sapiens GN=PPM1B PE=1 SV=1	0.0561684	0.330163	-1.59875
H0YL72	IDH3A	Isocitrate dehydrogenase [NAD] subunit alpha, mitochondrial OS=Homo sapiens GN=IDH3A PE=1 SV=1	0.449697	0.285781	-1.80702
P35527	KRT9	Keratin, type I cytoskeletal 9 OS=Homo sapiens GN=KRT9 PE=1 SV=3	0.202426	0.280303	-1.83494
Q9H0L4	CSTF2T	Cleavage stimulation factor subunit 2 tau variant OS=Homo sapiens GN=CSTF2T PE=1 SV=1	0.449177	0.122215	-3.03251
