## Supplementary material for "Development of Second-Generation Acyl Silane Photoaffinity Probes for Cellular Chemoproteomic Profiling": Table S3

### Sheet: Tab1
ACCESSION	GENE	DESCRIPTION	NORM_PVALUE_1	NORM_RATIO_2_1	Norm_Ratio_Log2
Q9H7Z7	PTGES2	Prostaglandin E synthase 2 OS=Homo sapiens GN=PTGES2 PE=1 SV=1	1.21e-05	5.96368	2.5762
Q99541	PLIN2	Perilipin-2 OS=Homo sapiens GN=PLIN2 PE=1 SV=2	1.98e-05	4.26372	2.09211
Q9NTJ5	SACM1L	Phosphatidylinositide phosphatase SAC1 OS=Homo sapiens GN=SACM1L PE=1 SV=2	2.9e-05	4.01179	2.00425
Q8TAT6-2	NPLOC4	Isoform 2 of Nuclear protein localization protein 4 homolog OS=Homo sapiens GN=NPLOC4	0.00011	3.26894	1.70882
O75844	ZMPSTE24	CAAX prenyl protease 1 homolog OS=Homo sapiens GN=ZMPSTE24 PE=1 SV=2	0.000131	7.26568	2.8611
P12235	SLC25A4	ADP/ATP translocase 1 OS=Homo sapiens GN=SLC25A4 PE=1 SV=4	0.000162	3.68379	1.88119
P21796	VDAC1	Voltage-dependent anion-selective channel protein 1 OS=Homo sapiens GN=VDAC1 PE=1 SV=2	0.00021	7.75424	2.95499
P02786	TFRC	Transferrin receptor protein 1 OS=Homo sapiens GN=TFRC PE=1 SV=2	0.000269	4.49013	2.16676
Q14974	KPNB1	Importin subunit beta-1 OS=Homo sapiens GN=KPNB1 PE=1 SV=2	0.000274	2.17807	1.12305
P05141	SLC25A5	ADP/ATP translocase 2 OS=Homo sapiens GN=SLC25A5 PE=1 SV=7	0.00031	3.77009	1.9146
Q13423	NNT	NAD(P) transhydrogenase, mitochondrial OS=Homo sapiens GN=NNT PE=1 SV=3	0.000505	3.55281	1.82896
P05023-4	ATP1A1	Isoform 4 of Sodium/potassium-transporting ATPase subunit alpha-1 OS=Homo sapiens GN=ATP1A1	0.000573	2.74125	1.45483
F5H6I7	ATL3	Atlastin-3 OS=Homo sapiens GN=ATL3 PE=1 SV=1	0.000667	6.23468	2.64031
Q9H9B4	SFXN1	Sideroflexin-1 OS=Homo sapiens GN=SFXN1 PE=1 SV=4	0.000767	3.04105	1.60457
P28288	ABCD3	ATP-binding cassette sub-family D member 3 OS=Homo sapiens GN=ABCD3 PE=1 SV=1	0.00078	2.30257	1.20325
O14975-2	SLC27A2	Isoform 2 of Very long-chain acyl-CoA synthetase OS=Homo sapiens GN=SLC27A2	0.000782	21.0362	4.3948
P55786	NPEPPS	Puromycin-sensitive aminopeptidase OS=Homo sapiens GN=NPEPPS PE=1 SV=2	0.000792	2.41019	1.26915
A0A087WUC6	SPCS2	Signal peptidase complex subunit 2 OS=Homo sapiens GN=SPCS2 PE=1 SV=1	0.000847	5.63689	2.4949
E9PF19	TBL2	Transducin beta-like protein 2 OS=Homo sapiens GN=TBL2 PE=1 SV=1	0.000876	2.91956	1.54575
E5KLK1	OPA1	Dynamin-like 120 kDa protein, mitochondrial OS=Homo sapiens GN=OPA1 PE=1 SV=1	0.000978	2.96915	1.57005
Q92616	GCN1	eIF-2-alpha kinase activator GCN1 OS=Homo sapiens GN=GCN1 PE=1 SV=6	0.00100487	3.16899	1.66402
P30519	HMOX2	Heme oxygenase 2 OS=Homo sapiens GN=HMOX2 PE=1 SV=2	0.00101275	14.1369	3.8214
Q9HD20-2	ATP13A1	Isoform B of Manganese-transporting ATPase 13A1 OS=Homo sapiens GN=ATP13A1	0.0010515	2.05548	1.03947
P49257	LMAN1	Protein ERGIC-53 OS=Homo sapiens GN=LMAN1 PE=1 SV=2	0.001131	2.38894	1.25637
P49755	TMED10	Transmembrane emp24 domain-containing protein 10 OS=Homo sapiens GN=TMED10 PE=1 SV=2	0.00149241	2.97866	1.57466
Q14008	CKAP5	Cytoskeleton-associated protein 5 OS=Homo sapiens GN=CKAP5 PE=1 SV=3	0.00185237	3.13625	1.64904
P46379	BAG6	Large proline-rich protein BAG6 OS=Homo sapiens GN=BAG6 PE=1 SV=2	0.0020674	5.44911	2.44602
A0A024RCR6	BAT3	HLA-B associated transcript 3, isoform CRA_a OS=Homo sapiens GN=BAT3 PE=1 SV=1	0.0020674	5.44911	2.44602
Q9UP52-3	TFR2	Isoform Gamma of Transferrin receptor protein 2 OS=Homo sapiens GN=TFR2	0.00208421	5.5846	2.48145
Q13148-4	TARDBP	Isoform 2 of TAR DNA-binding protein 43 OS=Homo sapiens GN=TARDBP	0.00217969	2.00778	1.0056
Q7Z6Z7-2	HUWE1	Isoform 2 of E3 ubiquitin-protein ligase HUWE1 OS=Homo sapiens GN=HUWE1	0.00283843	2.93583	1.55377
P68363	TUBA1B	Tubulin alpha-1B chain OS=Homo sapiens GN=TUBA1B PE=1 SV=1	0.00300984	2.21045	1.14434
O43615	TIMM44	Mitochondrial import inner membrane translocase subunit TIM44 OS=Homo sapiens GN=TIMM44 PE=1 SV=2	0.00318253	2.19151	1.13192
Q71U36-2	TUBA1A	Isoform 2 of Tubulin alpha-1A chain OS=Homo sapiens GN=TUBA1A	0.00321595	2.22258	1.15223
Q8IXI1	RHOT2	Mitochondrial Rho GTPase 2 OS=Homo sapiens GN=RHOT2 PE=1 SV=2	0.00329995	2.50982	1.32759
B1APM4	SOAT1	Sterol O-acyltransferase 1 (Fragment) OS=Homo sapiens GN=SOAT1 PE=1 SV=1	0.00337612	8.46099	3.08083
Q99536	VAT1	Synaptic vesicle membrane protein VAT-1 homolog OS=Homo sapiens GN=VAT1 PE=1 SV=2	0.00340051	2.25825	1.17521
O60664-4	PLIN3	Isoform 4 of Perilipin-3 OS=Homo sapiens GN=PLIN3	0.00346258	3.26142	1.7055
Q14739	LBR	Lamin-B receptor OS=Homo sapiens GN=LBR PE=1 SV=2	0.00348796	4.61351	2.20587
P12236	SLC25A6	ADP/ATP translocase 3 OS=Homo sapiens GN=SLC25A6 PE=1 SV=4	0.00349595	2.97976	1.5752
F5H5D3	TUBA1C	Tubulin alpha-1C chain OS=Homo sapiens GN=TUBA1C PE=1 SV=1	0.00362361	2.21321	1.14614
H0Y4R1	IMPDH2	Inosine-5'-monophosphate dehydrogenase 2 (Fragment) OS=Homo sapiens GN=IMPDH2 PE=1 SV=1	0.00392948	5.14237	2.36243
Q15758	SLC1A5	Neutral amino acid transporter B(0) OS=Homo sapiens GN=SLC1A5 PE=1 SV=2	0.00398432	5.52765	2.46667
Q14318	FKBP8	Peptidyl-prolyl cis-trans isomerase FKBP8 OS=Homo sapiens GN=FKBP8 PE=1 SV=2	0.0039938	2.7062	1.43627
Q8TEM1	NUP210	Nuclear pore membrane glycoprotein 210 OS=Homo sapiens GN=NUP210 PE=1 SV=3	0.00413436	2.8615	1.51677
P11166	SLC2A1	Solute carrier family 2, facilitated glucose transporter member 1 OS=Homo sapiens GN=SLC2A1 PE=1 SV=2	0.00425196	3.91885	1.97043
P84095	RHOG	Rho-related GTP-binding protein RhoG OS=Homo sapiens GN=RHOG PE=1 SV=1	0.00434976	2.65023	1.40612
Q9NZ45	CISD1	CDGSH iron-sulfur domain-containing protein 1 OS=Homo sapiens GN=CISD1 PE=1 SV=1	0.00438292	2.7172	1.44212
Q6NUQ4	TMEM214	Transmembrane protein 214 OS=Homo sapiens GN=TMEM214 PE=1 SV=2	0.00490878	4.33562	2.11624
P49356	FNTB	Protein farnesyltransferase subunit beta OS=Homo sapiens GN=FNTB PE=1 SV=1	0.00596077	10.4615	3.38701
Q96N66	MBOAT7	Lysophospholipid acyltransferase 7 OS=Homo sapiens GN=MBOAT7 PE=1 SV=2	0.00695109	8.57919	3.10084
Q99442	SEC62	Translocation protein SEC62 OS=Homo sapiens GN=SEC62 PE=1 SV=1	0.00696347	6.52389	2.70573
P53618	COPB1	Coatomer subunit beta OS=Homo sapiens GN=COPB1 PE=1 SV=3	0.00704755	2.21832	1.14947
O60885	BRD4	Bromodomain-containing protein 4 OS=Homo sapiens GN=BRD4 PE=1 SV=2	0.00767944	2.24804	1.16867
Q5JRX3	PITRM1	Presequence protease, mitochondrial OS=Homo sapiens GN=PITRM1 PE=1 SV=3	0.0080101	2.17686	1.12225
Q9BSJ8-2	ESYT1	Isoform 2 of Extended synaptotagmin-1 OS=Homo sapiens GN=ESYT1	0.00855607	2.88818	1.53016
P68366	TUBA4A	Tubulin alpha-4A chain OS=Homo sapiens GN=TUBA4A PE=1 SV=1	0.0088835	2.19394	1.13352
Q9Y6E2	BZW2	Basic leucine zipper and W2 domain-containing protein 2 OS=Homo sapiens GN=BZW2 PE=1 SV=1	0.00919683	4.08523	2.03042
O95292	VAPB	Vesicle-associated membrane protein-associated protein B/C OS=Homo sapiens GN=VAPB PE=1 SV=3	0.0103583	2.53727	1.34328
Q5SZE2	CERS2	Ceramide synthase 2 (Fragment) OS=Homo sapiens GN=CERS2 PE=1 SV=7	0.010555	2.66374	1.41346
P24539	ATP5F1	ATP synthase F(0) complex subunit B1, mitochondrial OS=Homo sapiens GN=ATP5F1 PE=1 SV=2	0.0107438	3.3604	1.74863
A0A087WY12	SLC25A21	Mitochondrial 2-oxodicarboxylate carrier OS=Homo sapiens GN=SLC25A21 PE=1 SV=1	0.0109266	7.48188	2.9034
O95573	ACSL3	Long-chain-fatty-acid--CoA ligase 3 OS=Homo sapiens GN=ACSL3 PE=1 SV=3	0.0118338	3.69577	1.88588
Q9Y6C9	MTCH2	Mitochondrial carrier homolog 2 OS=Homo sapiens GN=MTCH2 PE=1 SV=1	0.0119068	4.91114	2.29606
H3BVG0	NUP93	Nuclear pore complex protein Nup93 OS=Homo sapiens GN=NUP93 PE=1 SV=1	0.0120731	2.25495	1.17309
P04843	RPN1	Dolichyl-diphosphooligosaccharide--protein glycosyltransferase subunit 1 OS=Homo sapiens GN=RPN1 PE=1 SV=1	0.0126175	3.25754	1.70378
P45880	VDAC2	Voltage-dependent anion-selective channel protein 2 OS=Homo sapiens GN=VDAC2 PE=1 SV=2	0.0130125	7.89559	2.98105
A5YKK6-2	CNOT1	Isoform 2 of CCR4-NOT transcription complex subunit 1 OS=Homo sapiens GN=CNOT1	0.0140585	4.32748	2.11353
P28072	PSMB6	Proteasome subunit beta type-6 OS=Homo sapiens GN=PSMB6 PE=1 SV=4	0.0141321	2.58192	1.36845
P56192	MARS	Methionine--tRNA ligase, cytoplasmic OS=Homo sapiens GN=MARS PE=1 SV=2	0.0155493	2.26185	1.1775
P00352	ALDH1A1	Retinal dehydrogenase 1 OS=Homo sapiens GN=ALDH1A1 PE=1 SV=2	0.0160114	6.74941	2.75476
P51572	BCAP31	B-cell receptor-associated protein 31 OS=Homo sapiens GN=BCAP31 PE=1 SV=3	0.0165546	17.6165	4.13886
Q9Y5S1	TRPV2	Transient receptor potential cation channel subfamily V member 2 OS=Homo sapiens GN=TRPV2 PE=1 SV=1	0.0176486	5.11673	2.35522
A0A0C4DFM1	TM9SF4	Transmembrane 9 superfamily member 4 OS=Homo sapiens GN=TM9SF4 PE=1 SV=1	0.018105	4.41841	2.14353
Q96AG4	LRRC59	Leucine-rich repeat-containing protein 59 OS=Homo sapiens GN=LRRC59 PE=1 SV=1	0.0183835	2.74375	1.45615
Q9H061	TMEM126A	Transmembrane protein 126A OS=Homo sapiens GN=TMEM126A PE=1 SV=1	0.0184029	2.64588	1.40375
Q96S66-2	CLCC1	Isoform 2 of Chloride channel CLIC-like protein 1 OS=Homo sapiens GN=CLCC1	0.0185798	4.04117	2.01477
Q8TCT9	HM13	Minor histocompatibility antigen H13 OS=Homo sapiens GN=HM13 PE=1 SV=1	0.0186649	5.78045	2.53118
Q00765	REEP5	Receptor expression-enhancing protein 5 OS=Homo sapiens GN=REEP5 PE=1 SV=3	0.0194118	4.19057	2.06715
O94788	ALDH1A2	Retinal dehydrogenase 2 OS=Homo sapiens GN=ALDH1A2 PE=1 SV=3	0.0194771	2.41141	1.26988
Q9P0L0	VAPA	Vesicle-associated membrane protein-associated protein A OS=Homo sapiens GN=VAPA PE=1 SV=3	0.0197731	3.32496	1.73334
P16615	ATP2A2	Sarcoplasmic/endoplasmic reticulum calcium ATPase 2 OS=Homo sapiens GN=ATP2A2 PE=1 SV=1	0.0203937	5.59541	2.48424
Q9H2M9	RAB3GAP2	Rab3 GTPase-activating protein non-catalytic subunit OS=Homo sapiens GN=RAB3GAP2 PE=1 SV=1	0.0211044	2.92153	1.54672
Q9HAV4	XPO5	Exportin-5 OS=Homo sapiens GN=XPO5 PE=1 SV=1	0.0217281	2.9107	1.54137
Q9Y4W6	AFG3L2	AFG3-like protein 2 OS=Homo sapiens GN=AFG3L2 PE=1 SV=2	0.0219739	5.36057	2.42239
O00161	SNAP23	Synaptosomal-associated protein 23 OS=Homo sapiens GN=SNAP23 PE=1 SV=1	0.0256039	2.06	1.04265
Q9UGP8	SEC63	Translocation protein SEC63 homolog OS=Homo sapiens GN=SEC63 PE=1 SV=2	0.0263451	3.9072	1.96614
Q9NVI7-2	ATAD3A	Isoform 2 of ATPase family AAA domain-containing protein 3A OS=Homo sapiens GN=ATAD3A	0.0265826	2.76719	1.46842
O14524-2	NEMP1	Isoform 2 of Nuclear envelope integral membrane protein 1 OS=Homo sapiens GN=NEMP1	0.0272128	10.3765	3.37525
H0YMA2	TMOD2	Tropomodulin-2 (Fragment) OS=Homo sapiens GN=TMOD2 PE=1 SV=1	0.0277471	2.40694	1.2672
J3QTR3	RPS27A	Ubiquitin-40S ribosomal protein S27a (Fragment) OS=Homo sapiens GN=RPS27A PE=1 SV=1	0.0281173	2.83073	1.50117
P42167	TMPO	Lamina-associated polypeptide 2, isoforms beta/gamma OS=Homo sapiens GN=TMPO PE=1 SV=2	0.0293169	3.01748	1.59334
Q96FV9	THOC1	THO complex subunit 1 OS=Homo sapiens GN=THOC1 PE=1 SV=1	0.0303402	2.43986	1.2868
P08195	SLC3A2	4F2 cell-surface antigen heavy chain OS=Homo sapiens GN=SLC3A2 PE=1 SV=3	0.0312862	3.67736	1.87867
P27824	CANX	Calnexin OS=Homo sapiens GN=CANX PE=1 SV=2	0.0323858	2.28839	1.19433
S4R329	EMC4	ER membrane protein complex subunit 4 OS=Homo sapiens GN=EMC4 PE=1 SV=1	0.0325845	3.33084	1.73588
Q9HC07	TMEM165	Transmembrane protein 165 OS=Homo sapiens GN=TMEM165 PE=1 SV=1	0.0331827	3.03588	1.60211
O14880	MGST3	Microsomal glutathione S-transferase 3 OS=Homo sapiens GN=MGST3 PE=1 SV=1	0.0335699	6.24765	2.64331
Q9Y5M8	SRPRB	Signal recognition particle receptor subunit beta OS=Homo sapiens GN=SRPRB PE=1 SV=3	0.0339225	5.34906	2.41929
P53985	SLC16A1	Monocarboxylate transporter 1 OS=Homo sapiens GN=SLC16A1 PE=1 SV=3	0.0345206	5.81192	2.53902
P07099	EPHX1	Epoxide hydrolase 1 OS=Homo sapiens GN=EPHX1 PE=1 SV=1	0.0374005	8.61746	3.10726
P49006	MARCKSL1	MARCKS-related protein OS=Homo sapiens GN=MARCKSL1 PE=1 SV=2	0.0382017	2.39371	1.25925
J3KPX7	PHB2	Prohibitin-2 OS=Homo sapiens GN=PHB2 PE=1 SV=2	0.0411356	2.1928	1.13277
P11717	IGF2R	Cation-independent mannose-6-phosphate receptor OS=Homo sapiens GN=IGF2R PE=1 SV=3	0.0434926	2.59373	1.37503
P51571	SSR4	Translocon-associated protein subunit delta OS=Homo sapiens GN=SSR4 PE=1 SV=1	0.0434998	2.11924	1.08354
Q93084-2	ATP2A3	Isoform SERCA3A of Sarcoplasmic/endoplasmic reticulum calcium ATPase 3 OS=Homo sapiens GN=ATP2A3	0.0444728	5.15978	2.36731
P50402	EMD	Emerin OS=Homo sapiens GN=EMD PE=1 SV=1	0.0449652	3.80383	1.92745
Q9NY65	TUBA8	Tubulin alpha-8 chain OS=Homo sapiens GN=TUBA8 PE=1 SV=1	0.0462278	2.47957	1.31009
Q3SXM5	HSDL1	Inactive hydroxysteroid dehydrogenase-like protein 1 OS=Homo sapiens GN=HSDL1 PE=1 SV=3	0.0478737	6.34761	2.66621
Q99735-2	MGST2	Isoform 2 of Microsomal glutathione S-transferase 2 OS=Homo sapiens GN=MGST2	0.0480413	2.71158	1.43913
Q13445	TMED1	Transmembrane emp24 domain-containing protein 1 OS=Homo sapiens GN=TMED1 PE=1 SV=1	0.0484376	6.48979	2.69817
P21964	COMT	Catechol O-methyltransferase OS=Homo sapiens GN=COMT PE=1 SV=2	0.0498746	4.62401	2.20914
P55060	CSE1L	Exportin-2 OS=Homo sapiens GN=CSE1L PE=1 SV=3	0.0508252	2.36078	1.23926
O14980	XPO1	Exportin-1 OS=Homo sapiens GN=XPO1 PE=1 SV=1	0.0528889	2.05942	1.04224
P37268	FDFT1	Squalene synthase OS=Homo sapiens GN=FDFT1 PE=1 SV=1	0.0536141	5.15533	2.36607
Q5T4S7-2	UBR4	Isoform 2 of E3 ubiquitin-protein ligase UBR4 OS=Homo sapiens GN=UBR4	0.053616	2.042	1.02998
Q13509	TUBB3	Tubulin beta-3 chain OS=Homo sapiens GN=TUBB3 PE=1 SV=2	0.0570194	2.11388	1.0799
Q9UJS0	SLC25A13	Calcium-binding mitochondrial carrier protein Aralar2 OS=Homo sapiens GN=SLC25A13 PE=1 SV=2	0.0589576	2.23165	1.15811
Q96KA5-2	CLPTM1L	Isoform 2 of Cleft lip and palate transmembrane protein 1-like protein OS=Homo sapiens GN=CLPTM1L	0.0593533	6.41074	2.68049
C9J2Y9	POLR2B	DNA-directed RNA polymerase subunit beta OS=Homo sapiens GN=POLR2B PE=1 SV=2	0.0622425	3.17267	1.6657
Q9Y277	VDAC3	Voltage-dependent anion-selective channel protein 3 OS=Homo sapiens GN=VDAC3 PE=1 SV=1	0.0680517	4.57915	2.19508
Q6P1A2	LPCAT3	Lysophospholipid acyltransferase 5 OS=Homo sapiens GN=LPCAT3 PE=1 SV=1	0.0688578	3.36726	1.75157
Q9UM00	TMCO1	Transmembrane and coiled-coil domain-containing protein 1 OS=Homo sapiens GN=TMCO1 PE=1 SV=1	0.0697742	6.36135	2.66933
P04844	RPN2	Dolichyl-diphosphooligosaccharide--protein glycosyltransferase subunit 2 OS=Homo sapiens GN=RPN2 PE=1 SV=3	0.072829	2.15786	1.1096
P46977	STT3A	Dolichyl-diphosphooligosaccharide--protein glycosyltransferase subunit STT3A OS=Homo sapiens GN=STT3A PE=1 SV=2	0.0750234	4.40818	2.14018
O43772	SLC25A20	Mitochondrial carnitine/acylcarnitine carrier protein OS=Homo sapiens GN=SLC25A20 PE=1 SV=1	0.0781953	3.66283	1.87296
Q10589	BST2	Bone marrow stromal antigen 2 OS=Homo sapiens GN=BST2 PE=1 SV=1	0.0791027	6.90064	2.78673
Q00325-2	SLC25A3	Isoform B of Phosphate carrier protein, mitochondrial OS=Homo sapiens GN=SLC25A3	0.0845675	4.57858	2.1949
Q9UHQ4	BCAP29	B-cell receptor-associated protein 29 OS=Homo sapiens GN=BCAP29 PE=1 SV=2	0.0851779	4.77935	2.25681
Q9Y5L0-5	TNPO3	Isoform 4 of Transportin-3 OS=Homo sapiens GN=TNPO3	0.0899736	2.29678	1.19961
Q9UBM7	DHCR7	7-dehydrocholesterol reductase OS=Homo sapiens GN=DHCR7 PE=1 SV=1	0.0911063	2.59272	1.37447
Q92974-3	ARHGEF2	Isoform 3 of Rho guanine nucleotide exchange factor 2 OS=Homo sapiens GN=ARHGEF2	0.094057	2.09754	1.0687
Q9NZ01	TECR	Very-long-chain enoyl-CoA reductase OS=Homo sapiens GN=TECR PE=1 SV=1	0.107948	5.08277	2.34562
Q9Y6Y8-2	SEC23IP	Isoform 2 of SEC23-interacting protein OS=Homo sapiens GN=SEC23IP	0.108729	4.57532	2.19387
Q9NQC3	RTN4	Reticulon-4 OS=Homo sapiens GN=RTN4 PE=1 SV=2	0.109786	5.16913	2.36992
Q9H8H3	METTL7A	Methyltransferase-like protein 7A OS=Homo sapiens GN=METTL7A PE=1 SV=1	0.118889	2.70793	1.43719
O96008-2	TOMM40	Isoform 2 of Mitochondrial import receptor subunit TOM40 homolog OS=Homo sapiens GN=TOMM40	0.126481	2.39256	1.25856
A0A087X2B5	BSG	Basigin (Fragment) OS=Homo sapiens GN=BSG PE=1 SV=1	0.139938	2.48564	1.31361
Q01629	IFITM2	Interferon-induced transmembrane protein 2 OS=Homo sapiens GN=IFITM2 PE=1 SV=2	0.146833	4.10696	2.03807
Q01628	IFITM3	Interferon-induced transmembrane protein 3 OS=Homo sapiens GN=IFITM3 PE=1 SV=2	0.146833	4.10696	2.03807
P13164	IFITM1	Interferon-induced transmembrane protein 1 OS=Homo sapiens GN=IFITM1 PE=1 SV=3	0.146833	4.10696	2.03807
B4DP62	SLC25A1	Solute carrier family 25 (Mitochondrial carrier citrate transporter), member 1, isoform CRA_b OS=Homo sapiens GN=SLC25A1 PE=1 SV=1	0.149094	2.96365	1.56738
B1AH87	TSPO	Putative peripheral benzodiazepine receptor-related protein (Fragment) OS=Homo sapiens GN=TSPO PE=1 SV=1	0.151426	8.18029	3.03215
P61619	SEC61A1	Protein transport protein Sec61 subunit alpha isoform 1 OS=Homo sapiens GN=SEC61A1 PE=1 SV=2	0.16187	3.60149	1.84859
Q9HD45	TM9SF3	Transmembrane 9 superfamily member 3 OS=Homo sapiens GN=TM9SF3 PE=1 SV=2	0.165704	3.06814	1.61737
A8MXP9	MATR3	Matrin-3 OS=Homo sapiens GN=MATR3 PE=1 SV=1	0.196931	2.24861	1.16904
O95197-3	RTN3	Isoform 3 of Reticulon-3 OS=Homo sapiens GN=RTN3	0.2068	4.54847	2.18538
P20042	EIF2S2	Eukaryotic translation initiation factor 2 subunit 2 OS=Homo sapiens GN=EIF2S2 PE=1 SV=2	0.339328	2.70781	1.43712
H3BSM7	C16orf58	RUS1 family protein C16orf58 OS=Homo sapiens GN=C16orf58 PE=1 SV=1	0.361885	10.9206	3.44898
P47929	LGALS7	Galectin-7 OS=Homo sapiens GN=LGALS7 PE=1 SV=2	0.422198	6.81382	2.76846
A0A087X2I1	PSMC6	26S protease regulatory subunit 10B OS=Homo sapiens GN=PSMC6 PE=1 SV=1	0.109541	2.00164	1.00118
Q1KMD3	HNRNPUL2	Heterogeneous nuclear ribonucleoprotein U-like protein 2 OS=Homo sapiens GN=HNRNPUL2 PE=1 SV=1	0.00064	1.99851	0.998928
H3BQZ7	HNRNPUL2-BSCL2	HCG2044799 OS=Homo sapiens GN=HNRNPUL2-BSCL2 PE=4 SV=1	0.00064	1.99851	0.998928
P52272-2	HNRNPM	Isoform 2 of Heterogeneous nuclear ribonucleoprotein M OS=Homo sapiens GN=HNRNPM	0.00719041	1.98655	0.990268
Q5T9A4	ATAD3B	ATPase family AAA domain-containing protein 3B OS=Homo sapiens GN=ATAD3B PE=1 SV=1	0.111793	1.97089	0.978848
Q93008	USP9X	Probable ubiquitin carboxyl-terminal hydrolase FAF-X OS=Homo sapiens GN=USP9X PE=1 SV=3	0.144552	1.96715	0.976106
Q16891	IMMT	MICOS complex subunit MIC60 OS=Homo sapiens GN=IMMT PE=1 SV=1	0.00391298	1.95769	0.969155
Q8NBX0	SCCPDH	Saccharopine dehydrogenase-like oxidoreductase OS=Homo sapiens GN=SCCPDH PE=1 SV=1	0.0102912	1.95585	0.967794
O94919	ENDOD1	Endonuclease domain-containing 1 protein OS=Homo sapiens GN=ENDOD1 PE=1 SV=2	0.0234864	1.95525	0.967352
P61106	RAB14	Ras-related protein Rab-14 OS=Homo sapiens GN=RAB14 PE=1 SV=4	0.00309145	1.95438	0.966714
P62873	GNB1	Guanine nucleotide-binding protein G(I)/G(S)/G(T) subunit beta-1 OS=Homo sapiens GN=GNB1 PE=1 SV=3	0.0130605	1.95299	0.965682
D6RFM5	SDHA	Succinate dehydrogenase [ubiquinone] flavoprotein subunit, mitochondrial OS=Homo sapiens GN=SDHA PE=1 SV=1	0.0664225	1.95199	0.964944
P62879	GNB2	Guanine nucleotide-binding protein G(I)/G(S)/G(T) subunit beta-2 OS=Homo sapiens GN=GNB2 PE=1 SV=3	0.0259495	1.94673	0.961055
Q5JP53	TUBB	Tubulin beta chain OS=Homo sapiens GN=TUBB PE=1 SV=1	0.0230829	1.92693	0.946307
Q9NZI8	IGF2BP1	Insulin-like growth factor 2 mRNA-binding protein 1 OS=Homo sapiens GN=IGF2BP1 PE=1 SV=2	0.0818575	1.91215	0.935193
O14929	HAT1	Histone acetyltransferase type B catalytic subunit OS=Homo sapiens GN=HAT1 PE=1 SV=1	0.213943	1.90185	0.927406
P07814	EPRS	Bifunctional glutamate/proline--tRNA ligase OS=Homo sapiens GN=EPRS PE=1 SV=5	0.00873592	1.89807	0.924534
P51148-2	RAB5C	Isoform 2 of Ras-related protein Rab-5C OS=Homo sapiens GN=RAB5C	0.0146074	1.88144	0.911834
Q00839	HNRNPU	Heterogeneous nuclear ribonucleoprotein U OS=Homo sapiens GN=HNRNPU PE=1 SV=6	0.00401407	1.87914	0.910074
Q13885	TUBB2A	Tubulin beta-2A chain OS=Homo sapiens GN=TUBB2A PE=1 SV=1	0.00496318	1.86709	0.90079
A0A140TA86	C19orf70	MICOS complex subunit MIC13 OS=Homo sapiens GN=C19orf70 PE=1 SV=1	0.0336726	1.85947	0.894894
Q5XKP0	MIC13	MICOS complex subunit MIC13 OS=Homo sapiens GN=MIC13 PE=1 SV=1	0.0336726	1.85947	0.894894
Q14204	DYNC1H1	Cytoplasmic dynein 1 heavy chain 1 OS=Homo sapiens GN=DYNC1H1 PE=1 SV=5	0.0383703	1.8583	0.89398
P78527	PRKDC	DNA-dependent protein kinase catalytic subunit OS=Homo sapiens GN=PRKDC PE=1 SV=3	0.0308346	1.85729	0.893198
Q99661	KIF2C	Kinesin-like protein KIF2C OS=Homo sapiens GN=KIF2C PE=1 SV=2	0.010173	1.84745	0.885534
P04792	HSPB1	Heat shock protein beta-1 OS=Homo sapiens GN=HSPB1 PE=1 SV=2	0.298523	1.8471	0.88526
P20339-2	RAB5A	Isoform 2 of Ras-related protein Rab-5A OS=Homo sapiens GN=RAB5A	0.0210371	1.83539	0.876083
O94826	TOMM70	Mitochondrial import receptor subunit TOM70 OS=Homo sapiens GN=TOMM70 PE=1 SV=1	0.0497928	1.8295	0.871447
I3L2B0	CLUH	Clustered mitochondria protein homolog (Fragment) OS=Homo sapiens GN=CLUH PE=1 SV=2	0.0241861	1.8058	0.852635
P52597	HNRNPF	Heterogeneous nuclear ribonucleoprotein F OS=Homo sapiens GN=HNRNPF PE=1 SV=3	0.0582114	1.80426	0.851411
A0A087X1U6	EPPK1	Epiplakin OS=Homo sapiens GN=EPPK1 PE=1 SV=1	0.351938	1.79659	0.845261
O75874	IDH1	Isocitrate dehydrogenase [NADP] cytoplasmic OS=Homo sapiens GN=IDH1 PE=1 SV=2	0.01893	1.79643	0.84513
P60953-1	CDC42	Isoform 1 of Cell division control protein 42 homolog OS=Homo sapiens GN=CDC42	0.129575	1.79469	0.843738
Q15020	SART3	Squamous cell carcinoma antigen recognized by T-cells 3 OS=Homo sapiens GN=SART3 PE=1 SV=1	0.0237045	1.79307	0.842429
P57740	NUP107	Nuclear pore complex protein Nup107 OS=Homo sapiens GN=NUP107 PE=1 SV=1	0.0310825	1.78805	0.838384
P68371	TUBB4B	Tubulin beta-4B chain OS=Homo sapiens GN=TUBB4B PE=1 SV=1	0.0135861	1.78109	0.832762
C9JW96	PHB	Prohibitin (Fragment) OS=Homo sapiens GN=PHB PE=1 SV=2	0.0374963	1.77849	0.830651
P16435	POR	NADPH--cytochrome P450 reductase OS=Homo sapiens GN=POR PE=1 SV=2	0.0086094	1.77669	0.82919
P62820-2	RAB1A	Isoform 2 of Ras-related protein Rab-1A OS=Homo sapiens GN=RAB1A	0.0187561	1.7725	0.825784
P35998	PSMC2	26S protease regulatory subunit 7 OS=Homo sapiens GN=PSMC2 PE=1 SV=3	0.120308	1.7673	0.821551
Q14C86	GAPVD1	GTPase-activating protein and VPS9 domain-containing protein 1 OS=Homo sapiens GN=GAPVD1 PE=1 SV=2	0.139769	1.75163	0.808702
P49792	RANBP2	E3 SUMO-protein ligase RanBP2 OS=Homo sapiens GN=RANBP2 PE=1 SV=2	0.0452311	1.74756	0.805339
P53621	COPA	Coatomer subunit alpha OS=Homo sapiens GN=COPA PE=1 SV=2	0.00902641	1.74629	0.804296
P39748-2	FEN1	Isoform FENMIT of Flap endonuclease 1 OS=Homo sapiens GN=FEN1	0.127577	1.74407	0.80246
Q99614	TTC1	Tetratricopeptide repeat protein 1 OS=Homo sapiens GN=TTC1 PE=1 SV=1	0.11264	1.73828	0.797663
Q9BWD1-2	ACAT2	Isoform 2 of Acetyl-CoA acetyltransferase, cytosolic OS=Homo sapiens GN=ACAT2	0.0617622	1.72973	0.790549
O43175	PHGDH	D-3-phosphoglycerate dehydrogenase OS=Homo sapiens GN=PHGDH PE=1 SV=4	0.00797309	1.72302	0.78494
Q15365	PCBP1	Poly(rC)-binding protein 1 OS=Homo sapiens GN=PCBP1 PE=1 SV=2	0.00428996	1.70828	0.772544
P26640	VARS	Valine--tRNA ligase OS=Homo sapiens GN=VARS PE=1 SV=4	0.0138552	1.6986	0.764342
A0A0G2JH68	DIAPH1	Protein diaphanous homolog 1 OS=Homo sapiens GN=DIAPH1 PE=1 SV=1	0.0447173	1.69327	0.759812
O95831	AIFM1	Apoptosis-inducing factor 1, mitochondrial OS=Homo sapiens GN=AIFM1 PE=1 SV=1	0.0741186	1.69314	0.7597
P33993	MCM7	DNA replication licensing factor MCM7 OS=Homo sapiens GN=MCM7 PE=1 SV=4	0.0154768	1.68312	0.751138
O00425	IGF2BP3	Insulin-like growth factor 2 mRNA-binding protein 3 OS=Homo sapiens GN=IGF2BP3 PE=1 SV=2	0.0867131	1.68252	0.750622
Q15366-6	PCBP2	Isoform 6 of Poly(rC)-binding protein 2 OS=Homo sapiens GN=PCBP2	0.0141345	1.6825	0.750602
Q01780	EXOSC10	Exosome component 10 OS=Homo sapiens GN=EXOSC10 PE=1 SV=2	0.0562719	1.67409	0.743379
Q96C36	PYCR2	Pyrroline-5-carboxylate reductase 2 OS=Homo sapiens GN=PYCR2 PE=1 SV=1	0.017695	1.67033	0.740134
P54886	ALDH18A1	Delta-1-pyrroline-5-carboxylate synthase OS=Homo sapiens GN=ALDH18A1 PE=1 SV=2	0.424178	1.6662	0.736563
P51991	HNRNPA3	Heterogeneous nuclear ribonucleoprotein A3 OS=Homo sapiens GN=HNRNPA3 PE=1 SV=2	0.385426	1.65879	0.730127
P31930	UQCRC1	Cytochrome b-c1 complex subunit 1, mitochondrial OS=Homo sapiens GN=UQCRC1 PE=1 SV=3	0.051319	1.65823	0.729642
Q13451	FKBP5	Peptidyl-prolyl cis-trans isomerase FKBP5 OS=Homo sapiens GN=FKBP5 PE=1 SV=2	0.0322206	1.65674	0.728343
O60830	TIMM17B	Mitochondrial import inner membrane translocase subunit Tim17-B OS=Homo sapiens GN=TIMM17B PE=1 SV=1	0.0896429	1.65593	0.727643
Q15057	ACAP2	Arf-GAP with coiled-coil, ANK repeat and PH domain-containing protein 2 OS=Homo sapiens GN=ACAP2 PE=1 SV=3	0.0447933	1.65486	0.726707
A0A0A0MT22	PTPRC	Protein tyrosine phosphatase, receptor type, C, isoform CRA_d OS=Homo sapiens GN=PTPRC PE=1 SV=1	0.136284	1.64468	0.717808
P46821	MAP1B	Microtubule-associated protein 1B OS=Homo sapiens GN=MAP1B PE=1 SV=2	0.0272644	1.64093	0.71451
P55265	ADAR	Double-stranded RNA-specific adenosine deaminase OS=Homo sapiens GN=ADAR PE=1 SV=4	0.0100884	1.62923	0.704189
Q8NE71	ABCF1	ATP-binding cassette sub-family F member 1 OS=Homo sapiens GN=ABCF1 PE=1 SV=2	0.00961255	1.62766	0.702803
P46109	CRKL	Crk-like protein OS=Homo sapiens GN=CRKL PE=1 SV=1	0.0307142	1.62638	0.701664
P15153	RAC2	Ras-related C3 botulinum toxin substrate 2 OS=Homo sapiens GN=RAC2 PE=1 SV=1	0.0375248	1.61027	0.687306
P25205	MCM3	DNA replication licensing factor MCM3 OS=Homo sapiens GN=MCM3 PE=1 SV=3	0.0212522	1.60982	0.686903
P51149	RAB7A	Ras-related protein Rab-7a OS=Homo sapiens GN=RAB7A PE=1 SV=1	0.00156709	1.59688	0.675254
G8JLB6	HNRNPH1	Heterogeneous nuclear ribonucleoprotein H OS=Homo sapiens GN=HNRNPH1 PE=1 SV=1	0.0769488	1.59306	0.671804
P05771-2	PRKCB	Isoform Beta-II of Protein kinase C beta type OS=Homo sapiens GN=PRKCB	0.0233925	1.59212	0.670949
P51692	STAT5B	Signal transducer and activator of transcription 5B OS=Homo sapiens GN=STAT5B PE=1 SV=2	0.182201	1.58788	0.667101
O75643	SNRNP200	U5 small nuclear ribonucleoprotein 200 kDa helicase OS=Homo sapiens GN=SNRNP200 PE=1 SV=2	0.0173785	1.58187	0.661628
P09874	PARP1	Poly [ADP-ribose] polymerase 1 OS=Homo sapiens GN=PARP1 PE=1 SV=4	0.238958	1.57517	0.655506
P22102	GART	Trifunctional purine biosynthetic protein adenosine-3 OS=Homo sapiens GN=GART PE=1 SV=1	0.0413503	1.55046	0.632695
P17858	PFKL	ATP-dependent 6-phosphofructokinase, liver type OS=Homo sapiens GN=PFKL PE=1 SV=6	0.0861693	1.54487	0.627485
Q9P2J5	LARS	Leucine--tRNA ligase, cytoplasmic OS=Homo sapiens GN=LARS PE=1 SV=2	0.06788	1.54332	0.626034
P63010	AP2B1	AP-2 complex subunit beta OS=Homo sapiens GN=AP2B1 PE=1 SV=1	0.29473	1.5416	0.624427
P42677	RPS27	40S ribosomal protein S27 OS=Homo sapiens GN=RPS27 PE=1 SV=3	0.013594	1.54058	0.623473
O60763	USO1	General vesicular transport factor p115 OS=Homo sapiens GN=USO1 PE=1 SV=2	0.0146552	1.53597	0.619153
Q9Y678	COPG1	Coatomer subunit gamma-1 OS=Homo sapiens GN=COPG1 PE=1 SV=1	0.107319	1.53388	0.617188
P62829	RPL23	60S ribosomal protein L23 OS=Homo sapiens GN=RPL23 PE=1 SV=1	0.0283777	1.52576	0.609528
Q9H0U4	RAB1B	Ras-related protein Rab-1B OS=Homo sapiens GN=RAB1B PE=1 SV=1	0.0216499	1.52388	0.607754
K7EK35	STAT5A	Signal transducer and activator of transcription OS=Homo sapiens GN=STAT5A PE=1 SV=1	0.159644	1.52098	0.604998
Q9P258	RCC2	Protein RCC2 OS=Homo sapiens GN=RCC2 PE=1 SV=2	0.0107312	1.51674	0.600974
Q15149	PLEC	Plectin OS=Homo sapiens GN=PLEC PE=1 SV=3	0.346554	1.51359	0.597976
P02545	LMNA	Prelamin-A/C OS=Homo sapiens GN=LMNA PE=1 SV=1	0.289316	1.51109	0.59559
P28074	PSMB5	Proteasome subunit beta type-5 OS=Homo sapiens GN=PSMB5 PE=1 SV=3	0.0560865	1.50928	0.593859
P49915-2	GMPS	Isoform 2 of GMP synthase [glutamine-hydrolyzing] OS=Homo sapiens GN=GMPS	0.0452787	1.50857	0.593185
O00410	IPO5	Importin-5 OS=Homo sapiens GN=IPO5 PE=1 SV=4	0.0360992	1.49744	0.582501
A0AVT1	UBA6	Ubiquitin-like modifier-activating enzyme 6 OS=Homo sapiens GN=UBA6 PE=1 SV=1	0.00906904	1.48948	0.574809
P40939	HADHA	Trifunctional enzyme subunit alpha, mitochondrial OS=Homo sapiens GN=HADHA PE=1 SV=2	0.0351971	1.48609	0.571522
Q10567-4	AP1B1	Isoform 4 of AP-1 complex subunit beta-1 OS=Homo sapiens GN=AP1B1	0.100174	1.47852	0.564153
P21333	FLNA	Filamin-A OS=Homo sapiens GN=FLNA PE=1 SV=4	0.0521756	1.47822	0.563857
P24390	KDELR1	ER lumen protein-retaining receptor 1 OS=Homo sapiens GN=KDELR1 PE=1 SV=1	0.397008	1.47582	0.561521
P33947-2	KDELR2	Isoform 2 of ER lumen protein-retaining receptor 2 OS=Homo sapiens GN=KDELR2	0.397008	1.47582	0.561521
O75533	SF3B1	Splicing factor 3B subunit 1 OS=Homo sapiens GN=SF3B1 PE=1 SV=3	0.107275	1.47443	0.560161
Q00610-2	CLTC	Isoform 2 of Clathrin heavy chain 1 OS=Homo sapiens GN=CLTC	0.158804	1.46744	0.553299
Q14566	MCM6	DNA replication licensing factor MCM6 OS=Homo sapiens GN=MCM6 PE=1 SV=1	0.0256314	1.46098	0.546932
P35580	MYH10	Myosin-10 OS=Homo sapiens GN=MYH10 PE=1 SV=3	0.117307	1.45614	0.542147
P20700	LMNB1	Lamin-B1 OS=Homo sapiens GN=LMNB1 PE=1 SV=2	0.0444598	1.45231	0.538349
P49588	AARS	Alanine--tRNA ligase, cytoplasmic OS=Homo sapiens GN=AARS PE=1 SV=2	0.0317881	1.44809	0.534149
P27708	CAD	CAD protein OS=Homo sapiens GN=CAD PE=1 SV=3	0.165856	1.44781	0.533868
Q14315-2	FLNC	Isoform 2 of Filamin-C OS=Homo sapiens GN=FLNC	0.0548862	1.44493	0.530998
Q04637-3	EIF4G1	Isoform B of Eukaryotic translation initiation factor 4 gamma 1 OS=Homo sapiens GN=EIF4G1	0.0414993	1.44133	0.527399
P47897	QARS	Glutamine--tRNA ligase OS=Homo sapiens GN=QARS PE=1 SV=1	0.060219	1.43936	0.525424
P62736	ACTA2	Actin, aortic smooth muscle OS=Homo sapiens GN=ACTA2 PE=1 SV=1	0.19464	1.43931	0.525374
P68133	ACTA1	Actin, alpha skeletal muscle OS=Homo sapiens GN=ACTA1 PE=1 SV=1	0.19464	1.43931	0.525374
P68032	ACTC1	Actin, alpha cardiac muscle 1 OS=Homo sapiens GN=ACTC1 PE=1 SV=1	0.19464	1.43931	0.525374
P63267	ACTG2	Actin, gamma-enteric smooth muscle OS=Homo sapiens GN=ACTG2 PE=1 SV=1	0.19464	1.43931	0.525374
Q00013-2	MPP1	Isoform 2 of 55 kDa erythrocyte membrane protein OS=Homo sapiens GN=MPP1	0.0677748	1.43893	0.524998
Q16658	FSCN1	Fascin OS=Homo sapiens GN=FSCN1 PE=1 SV=3	0.0553551	1.43741	0.52347
A0A0U1RQF0	FASN	Fatty acid synthase OS=Homo sapiens GN=FASN PE=1 SV=1	0.085959	1.43144	0.517465
O43143	DHX15	Pre-mRNA-splicing factor ATP-dependent RNA helicase DHX15 OS=Homo sapiens GN=DHX15 PE=1 SV=2	0.0598271	1.4236	0.509549
Q9BUF5	TUBB6	Tubulin beta-6 chain OS=Homo sapiens GN=TUBB6 PE=1 SV=1	0.150575	1.41962	0.505507
Q9Y490	TLN1	Talin-1 OS=Homo sapiens GN=TLN1 PE=1 SV=3	0.0535853	1.41143	0.497154
Q9NUU7-2	DDX19A	Isoform 2 of ATP-dependent RNA helicase DDX19A OS=Homo sapiens GN=DDX19A	0.0369894	1.41119	0.496913
H3BQK0	DDX19B	ATP-dependent RNA helicase DDX19B OS=Homo sapiens GN=DDX19B PE=1 SV=1	0.0369894	1.41119	0.496913
F6QDS0	hCG_2043426	HCG2043426, isoform CRA_b OS=Homo sapiens GN=hCG_2043426 PE=1 SV=1	0.0369894	1.41119	0.496913
O95931	CBX7	Chromobox protein homolog 7 OS=Homo sapiens GN=CBX7 PE=1 SV=1	0.482184	1.40028	0.485717
P12270	TPR	Nucleoprotein TPR OS=Homo sapiens GN=TPR PE=1 SV=3	0.179238	1.39728	0.482619
P49736	MCM2	DNA replication licensing factor MCM2 OS=Homo sapiens GN=MCM2 PE=1 SV=4	0.0987065	1.39568	0.480969
A0A087WYU1	SNX9	Sorting nexin OS=Homo sapiens GN=SNX9 PE=1 SV=1	0.283742	1.395	0.480265
O60841	EIF5B	Eukaryotic translation initiation factor 5B OS=Homo sapiens GN=EIF5B PE=1 SV=4	0.236122	1.38909	0.474141
Q13263	TRIM28	Transcription intermediary factor 1-beta OS=Homo sapiens GN=TRIM28 PE=1 SV=5	0.127875	1.38269	0.467482
Q71UM5	RPS27L	40S ribosomal protein S27-like OS=Homo sapiens GN=RPS27L PE=1 SV=3	0.127194	1.38046	0.465154
P60709	ACTB	Actin, cytoplasmic 1 OS=Homo sapiens GN=ACTB PE=1 SV=1	0.177885	1.3708	0.455022
P63261	ACTG1	Actin, cytoplasmic 2 OS=Homo sapiens GN=ACTG1 PE=1 SV=1	0.177885	1.3708	0.455022
D6W592	HNRPLL	Heterogeneous nuclear ribonucleoprotein L-like OS=Homo sapiens GN=HNRPLL PE=1 SV=1	0.108178	1.36969	0.45385
Q8WVV9	HNRNPLL	Heterogeneous nuclear ribonucleoprotein L-like OS=Homo sapiens GN=HNRNPLL PE=1 SV=1	0.108178	1.36969	0.45385
Q06210-2	GFPT1	Isoform 2 of Glutamine--fructose-6-phosphate aminotransferase [isomerizing] 1 OS=Homo sapiens GN=GFPT1	0.104737	1.36928	0.453417
P08240-2	SRPRA	Isoform 2 of Signal recognition particle receptor subunit alpha OS=Homo sapiens GN=SRPRA	0.000986	1.36899	0.453117
Q8WUM4	PDCD6IP	Programmed cell death 6-interacting protein OS=Homo sapiens GN=PDCD6IP PE=1 SV=1	0.0664719	1.36656	0.450552
A0A0A6YYC3	C7orf55-LUC7L2	Protein C7orf55-LUC7L2 OS=Homo sapiens GN=C7orf55-LUC7L2 PE=4 SV=1	0.139814	1.36347	0.447278
A0A0A6YYJ8	LUC7L2	Putative RNA-binding protein Luc7-like 2 OS=Homo sapiens GN=LUC7L2 PE=4 SV=1	0.139814	1.36347	0.447278
Q96HJ9-2	C7orf55	Isoform 2 of UPF0562 protein C7orf55 OS=Homo sapiens GN=C7orf55	0.139814	1.36347	0.447278
Q05639	EEF1A2	Elongation factor 1-alpha 2 OS=Homo sapiens GN=EEF1A2 PE=1 SV=1	0.0574193	1.36018	0.443798
Q14694-3	USP10	Isoform 3 of Ubiquitin carboxyl-terminal hydrolase 10 OS=Homo sapiens GN=USP10	0.165959	1.35832	0.441822
P04083	ANXA1	Annexin A1 OS=Homo sapiens GN=ANXA1 PE=1 SV=2	0.359719	1.3571	0.440523
Q14683	SMC1A	Structural maintenance of chromosomes protein 1A OS=Homo sapiens GN=SMC1A PE=1 SV=2	0.483046	1.35265	0.435783
P60891	PRPS1	Ribose-phosphate pyrophosphokinase 1 OS=Homo sapiens GN=PRPS1 PE=1 SV=2	0.346199	1.34859	0.43145
P68104	EEF1A1	Elongation factor 1-alpha 1 OS=Homo sapiens GN=EEF1A1 PE=1 SV=1	0.0341534	1.34641	0.429123
Q5VTE0	EEF1A1P5	Putative elongation factor 1-alpha-like 3 OS=Homo sapiens GN=EEF1A1P5 PE=5 SV=1	0.0341534	1.34641	0.429123
Q9Y265	RUVBL1	RuvB-like 1 OS=Homo sapiens GN=RUVBL1 PE=1 SV=1	0.154555	1.34231	0.424719
Q9NR30	DDX21	Nucleolar RNA helicase 2 OS=Homo sapiens GN=DDX21 PE=1 SV=5	0.061803	1.34016	0.422402
P18754-2	RCC1	Isoform 2 of Regulator of chromosome condensation OS=Homo sapiens GN=RCC1	0.24116	1.33501	0.416855
O75369	FLNB	Filamin-B OS=Homo sapiens GN=FLNB PE=1 SV=2	0.0541472	1.33158	0.41314
Q86UX7	FERMT3	Fermitin family homolog 3 OS=Homo sapiens GN=FERMT3 PE=1 SV=1	0.126107	1.32965	0.411043
Q96P70	IPO9	Importin-9 OS=Homo sapiens GN=IPO9 PE=1 SV=3	0.159897	1.32783	0.409072
P31942	HNRNPH3	Heterogeneous nuclear ribonucleoprotein H3 OS=Homo sapiens GN=HNRNPH3 PE=1 SV=2	0.0677886	1.3238	0.404683
Q07666	KHDRBS1	KH domain-containing, RNA-binding, signal transduction-associated protein 1 OS=Homo sapiens GN=KHDRBS1 PE=1 SV=1	0.263303	1.31469	0.394722
Q09028-4	RBBP4	Isoform 4 of Histone-binding protein RBBP4 OS=Homo sapiens GN=RBBP4	0.181853	1.31304	0.392916
P11413-3	G6PD	Isoform 3 of Glucose-6-phosphate 1-dehydrogenase OS=Homo sapiens GN=G6PD	0.0672966	1.3116	0.391327
P18206-2	VCL	Isoform 1 of Vinculin OS=Homo sapiens GN=VCL	0.185326	1.30921	0.388702
P67812-3	SEC11A	Isoform 3 of Signal peptidase complex catalytic subunit SEC11A OS=Homo sapiens GN=SEC11A	0.526391	1.30853	0.387945
P40926	MDH2	Malate dehydrogenase, mitochondrial OS=Homo sapiens GN=MDH2 PE=1 SV=3	0.249173	1.30817	0.387545
P0DMV8	HSPA1A	Heat shock 70 kDa protein 1A OS=Homo sapiens GN=HSPA1A PE=1 SV=1	0.182099	1.30082	0.379424
P0DMV9	HSPA1B	Heat shock 70 kDa protein 1B OS=Homo sapiens GN=HSPA1B PE=1 SV=1	0.182099	1.30082	0.379424
J3KR24	IARS	Isoleucine--tRNA ligase, cytoplasmic OS=Homo sapiens GN=IARS PE=1 SV=1	0.222522	1.29872	0.377096
P06733	ENO1	Alpha-enolase OS=Homo sapiens GN=ENO1 PE=1 SV=2	0.420234	1.28798	0.365109
P61978	HNRNPK	Heterogeneous nuclear ribonucleoprotein K OS=Homo sapiens GN=HNRNPK PE=1 SV=1	0.141091	1.28393	0.360563
P50570-4	DNM2	Isoform 4 of Dynamin-2 OS=Homo sapiens GN=DNM2	0.105583	1.28387	0.360494
Q9Y230	RUVBL2	RuvB-like 2 OS=Homo sapiens GN=RUVBL2 PE=1 SV=3	0.167692	1.28244	0.358891
P14866	HNRNPL	Heterogeneous nuclear ribonucleoprotein L OS=Homo sapiens GN=HNRNPL PE=1 SV=2	0.0894023	1.28195	0.358344
Q08211	DHX9	ATP-dependent RNA helicase A OS=Homo sapiens GN=DHX9 PE=1 SV=4	0.267817	1.27804	0.353937
Q92945	KHSRP	Far upstream element-binding protein 2 OS=Homo sapiens GN=KHSRP PE=1 SV=4	0.271904	1.27458	0.350022
P49589	CARS	Cysteine--tRNA ligase, cytoplasmic OS=Homo sapiens GN=CARS PE=1 SV=3	0.211513	1.27407	0.349447
P08243-2	ASNS	Isoform 2 of Asparagine synthetase [glutamine-hydrolyzing] OS=Homo sapiens GN=ASNS	0.190522	1.27105	0.34602
H3BLZ8	DDX17	Probable ATP-dependent RNA helicase DDX17 OS=Homo sapiens GN=DDX17 PE=1 SV=1	0.152112	1.26574	0.339978
Q02818	NUCB1	Nucleobindin-1 OS=Homo sapiens GN=NUCB1 PE=1 SV=4	0.335779	1.26322	0.337107
Q6P2Q9	PRPF8	Pre-mRNA-processing-splicing factor 8 OS=Homo sapiens GN=PRPF8 PE=1 SV=2	0.108849	1.25998	0.333395
P30153	PPP2R1A	Serine/threonine-protein phosphatase 2A 65 kDa regulatory subunit A alpha isoform OS=Homo sapiens GN=PPP2R1A PE=1 SV=4	0.148765	1.25812	0.331271
Q9Y4L1	HYOU1	Hypoxia up-regulated protein 1 OS=Homo sapiens GN=HYOU1 PE=1 SV=1	0.0592475	1.2548	0.32746
P18031	PTPN1	Tyrosine-protein phosphatase non-receptor type 1 OS=Homo sapiens GN=PTPN1 PE=1 SV=1	0.212139	1.25196	0.324194
P35520	CBS	Cystathionine beta-synthase OS=Homo sapiens GN=CBS PE=1 SV=2	0.224391	1.24506	0.31622
P0DN79	CBSL	Cystathionine beta-synthase-like protein OS=Homo sapiens GN=CBSL PE=3 SV=1	0.224391	1.24506	0.31622
Q9ULV4	CORO1C	Coronin-1C OS=Homo sapiens GN=CORO1C PE=1 SV=1	0.19618	1.24201	0.312675
Q15369	TCEB1	Transcription elongation factor B polypeptide 1 OS=Homo sapiens GN=TCEB1 PE=1 SV=1	0.155186	1.24131	0.31186
P36873	PPP1CC	Serine/threonine-protein phosphatase PP1-gamma catalytic subunit OS=Homo sapiens GN=PPP1CC PE=1 SV=1	0.37892	1.24005	0.310393
P62136-2	PPP1CA	Isoform 2 of Serine/threonine-protein phosphatase PP1-alpha catalytic subunit OS=Homo sapiens GN=PPP1CA	0.396543	1.23654	0.306311
Q13310-3	PABPC4	Isoform 3 of Polyadenylate-binding protein 4 OS=Homo sapiens GN=PABPC4	0.113349	1.23395	0.303286
P28482	MAPK1	Mitogen-activated protein kinase 1 OS=Homo sapiens GN=MAPK1 PE=1 SV=3	0.0940545	1.23316	0.302362
O43852	CALU	Calumenin OS=Homo sapiens GN=CALU PE=1 SV=2	0.473385	1.23248	0.301563
J3KTA4	DDX5	Probable ATP-dependent RNA helicase DDX5 OS=Homo sapiens GN=DDX5 PE=1 SV=1	0.29432	1.23137	0.300263
Q04917	YWHAH	14-3-3 protein eta OS=Homo sapiens GN=YWHAH PE=1 SV=4	0.461045	1.23011	0.298787
Q14258	TRIM25	E3 ubiquitin/ISG15 ligase TRIM25 OS=Homo sapiens GN=TRIM25 PE=1 SV=2	0.186205	1.22867	0.297099
Q7KZF4	SND1	Staphylococcal nuclease domain-containing protein 1 OS=Homo sapiens GN=SND1 PE=1 SV=1	0.0667075	1.22839	0.296772
E9PBS1	PAICS	Multifunctional protein ADE2 (Fragment) OS=Homo sapiens GN=PAICS PE=1 SV=1	0.224696	1.22735	0.295549
P11142	HSPA8	Heat shock cognate 71 kDa protein OS=Homo sapiens GN=HSPA8 PE=1 SV=1	0.467635	1.22689	0.295008
B1AK88	CAPZB	Capping protein (Actin filament) muscle Z-line, beta, isoform CRA_d OS=Homo sapiens GN=CAPZB PE=1 SV=1	0.395311	1.22472	0.292455
P35606	COPB2	Coatomer subunit beta' OS=Homo sapiens GN=COPB2 PE=1 SV=2	0.263429	1.22069	0.287702
P11940-2	PABPC1	Isoform 2 of Polyadenylate-binding protein 1 OS=Homo sapiens GN=PABPC1	0.458466	1.22032	0.287255
P33176	KIF5B	Kinesin-1 heavy chain OS=Homo sapiens GN=KIF5B PE=1 SV=1	0.26892	1.21936	0.286122
P39656	DDOST	Dolichyl-diphosphooligosaccharide--protein glycosyltransferase 48 kDa subunit OS=Homo sapiens GN=DDOST PE=1 SV=4	0.358288	1.21883	0.285503
Q9NR31	SAR1A	GTP-binding protein SAR1a OS=Homo sapiens GN=SAR1A PE=1 SV=1	0.288349	1.21511	0.281085
Q13200-3	PSMD2	Isoform 3 of 26S proteasome non-ATPase regulatory subunit 2 OS=Homo sapiens GN=PSMD2	0.0240705	1.21427	0.280089
Q14697	GANAB	Neutral alpha-glucosidase AB OS=Homo sapiens GN=GANAB PE=1 SV=3	0.292292	1.21202	0.277412
P54136	RARS	Arginine--tRNA ligase, cytoplasmic OS=Homo sapiens GN=RARS PE=1 SV=2	0.151362	1.20801	0.272634
P61019	RAB2A	Ras-related protein Rab-2A OS=Homo sapiens GN=RAB2A PE=1 SV=1	0.221428	1.20786	0.272458
O76094	SRP72	Signal recognition particle subunit SRP72 OS=Homo sapiens GN=SRP72 PE=1 SV=3	0.0403694	1.20382	0.267619
P33991	MCM4	DNA replication licensing factor MCM4 OS=Homo sapiens GN=MCM4 PE=1 SV=5	0.305423	1.19703	0.259457
P60228	EIF3E	Eukaryotic translation initiation factor 3 subunit E OS=Homo sapiens GN=EIF3E PE=1 SV=1	0.119649	1.19697	0.259391
P07237	P4HB	Protein disulfide-isomerase OS=Homo sapiens GN=P4HB PE=1 SV=3	0.51442	1.19643	0.258737
F8WF69	CLTA	Clathrin light chain A OS=Homo sapiens GN=CLTA PE=1 SV=1	0.556363	1.19316	0.254792
Q53FA3	HSPA1L	Heat shock 70 kDa protein 1-like (Fragment) OS=Homo sapiens GN=HSPA1L PE=1 SV=1	0.302404	1.19156	0.252846
P50453	SERPINB9	Serpin B9 OS=Homo sapiens GN=SERPINB9 PE=1 SV=1	0.2557	1.19035	0.251382
Q5JP01	RBBP7	Histone-binding protein RBBP7 (Fragment) OS=Homo sapiens GN=RBBP7 PE=1 SV=1	0.214397	1.17439	0.231916
P35579	MYH9	Myosin-9 OS=Homo sapiens GN=MYH9 PE=1 SV=4	0.533173	1.17227	0.229306
P13489	RNH1	Ribonuclease inhibitor OS=Homo sapiens GN=RNH1 PE=1 SV=2	0.369998	1.17224	0.229272
P49321	NASP	Nuclear autoantigenic sperm protein OS=Homo sapiens GN=NASP PE=1 SV=2	0.562814	1.17034	0.226929
O76021	RSL1D1	Ribosomal L1 domain-containing protein 1 OS=Homo sapiens GN=RSL1D1 PE=1 SV=3	0.341382	1.16781	0.223805
P50395	GDI2	Rab GDP dissociation inhibitor beta OS=Homo sapiens GN=GDI2 PE=1 SV=2	0.391833	1.16594	0.221497
P25705	ATP5A1	ATP synthase subunit alpha, mitochondrial OS=Homo sapiens GN=ATP5A1 PE=1 SV=1	0.371424	1.16571	0.221204
P09622	DLD	Dihydrolipoyl dehydrogenase, mitochondrial OS=Homo sapiens GN=DLD PE=1 SV=2	0.136374	1.16206	0.216681
P50990-2	CCT8	Isoform 2 of T-complex protein 1 subunit theta OS=Homo sapiens GN=CCT8	0.0847496	1.16074	0.215049
P12081	HARS	Histidine--tRNA ligase, cytoplasmic OS=Homo sapiens GN=HARS PE=1 SV=2	0.4958	1.15951	0.213514
P08708	RPS17	40S ribosomal protein S17 OS=Homo sapiens GN=RPS17 PE=1 SV=2	0.405874	1.15741	0.210906
P48201	ATP5G3	ATP synthase F(0) complex subunit C3, mitochondrial OS=Homo sapiens GN=ATP5G3 PE=2 SV=1	0.5826	1.15662	0.209912
Q06055-3	ATP5G2	Isoform 3 of ATP synthase F(0) complex subunit C2, mitochondrial OS=Homo sapiens GN=ATP5G2	0.5826	1.15662	0.209912
P05496	ATP5G1	ATP synthase F(0) complex subunit C1, mitochondrial OS=Homo sapiens GN=ATP5G1 PE=1 SV=2	0.5826	1.15662	0.209912
P60174	TPI1	Triosephosphate isomerase OS=Homo sapiens GN=TPI1 PE=1 SV=3	0.663925	1.1566	0.209892
P52907	CAPZA1	F-actin-capping protein subunit alpha-1 OS=Homo sapiens GN=CAPZA1 PE=1 SV=3	0.519385	1.15577	0.208858
Q5T5C7	SARS	Serine--tRNA ligase, cytoplasmic OS=Homo sapiens GN=SARS PE=1 SV=1	0.112565	1.15411	0.20678
P54578-2	USP14	Isoform 2 of Ubiquitin carboxyl-terminal hydrolase 14 OS=Homo sapiens GN=USP14	0.596338	1.15363	0.206178
P41250	GARS	Glycine--tRNA ligase OS=Homo sapiens GN=GARS PE=1 SV=3	0.437721	1.15129	0.203254
A0A087WV22	RPL10	60S ribosomal protein L10 OS=Homo sapiens GN=RPL10 PE=1 SV=1	0.284433	1.14727	0.198209
F8VWS0	RPLP0	60S acidic ribosomal protein P0 OS=Homo sapiens GN=RPLP0 PE=1 SV=1	0.302309	1.14711	0.197998
P33992	MCM5	DNA replication licensing factor MCM5 OS=Homo sapiens GN=MCM5 PE=1 SV=5	0.341002	1.14598	0.196576
A0A087WW66	PSMD1	26S proteasome non-ATPase regulatory subunit 1 OS=Homo sapiens GN=PSMD1 PE=1 SV=1	0.353926	1.1423	0.191947
P61221	ABCE1	ATP-binding cassette sub-family E member 1 OS=Homo sapiens GN=ABCE1 PE=1 SV=1	0.278993	1.14072	0.189943
Q9NSE4	IARS2	Isoleucine--tRNA ligase, mitochondrial OS=Homo sapiens GN=IARS2 PE=1 SV=2	0.101677	1.14005	0.189095
P25786-2	PSMA1	Isoform Long of Proteasome subunit alpha type-1 OS=Homo sapiens GN=PSMA1	0.500143	1.13913	0.187928
P46940	IQGAP1	Ras GTPase-activating-like protein IQGAP1 OS=Homo sapiens GN=IQGAP1 PE=1 SV=1	0.0753569	1.13859	0.187246
P35749-2	MYH11	Isoform 2 of Myosin-11 OS=Homo sapiens GN=MYH11	0.563874	1.13413	0.181585
P42126-2	ECI1	Isoform 2 of Enoyl-CoA delta isomerase 1, mitochondrial OS=Homo sapiens GN=ECI1	0.595927	1.13223	0.179166
P17812	CTPS1	CTP synthase 1 OS=Homo sapiens GN=CTPS1 PE=1 SV=2	0.441189	1.13137	0.178068
P36776	LONP1	Lon protease homolog, mitochondrial OS=Homo sapiens GN=LONP1 PE=1 SV=2	0.346306	1.13064	0.177145
P27348	YWHAQ	14-3-3 protein theta OS=Homo sapiens GN=YWHAQ PE=1 SV=1	0.677149	1.12562	0.170717
Q86VP6	CAND1	Cullin-associated NEDD8-dissociated protein 1 OS=Homo sapiens GN=CAND1 PE=1 SV=2	0.581772	1.12449	0.16927
Q8NC51-2	SERBP1	Isoform 2 of Plasminogen activator inhibitor 1 RNA-binding protein OS=Homo sapiens GN=SERBP1	0.600098	1.12148	0.16541
O95373	IPO7	Importin-7 OS=Homo sapiens GN=IPO7 PE=1 SV=1	0.512123	1.1208	0.164532
E9PEB5	FUBP1	Far upstream element-binding protein 1 OS=Homo sapiens GN=FUBP1 PE=1 SV=1	0.575493	1.11821	0.161187
Q15233-2	NONO	Isoform 2 of Non-POU domain-containing octamer-binding protein OS=Homo sapiens GN=NONO	0.495414	1.11419	0.155997
P62241	RPS8	40S ribosomal protein S8 OS=Homo sapiens GN=RPS8 PE=1 SV=2	0.480321	1.11231	0.153565
P26599-2	PTBP1	Isoform 2 of Polypyrimidine tract-binding protein 1 OS=Homo sapiens GN=PTBP1	0.591309	1.11128	0.152219
P23381	WARS	Tryptophan--tRNA ligase, cytoplasmic OS=Homo sapiens GN=WARS PE=1 SV=2	0.382992	1.11051	0.151227
P61981	YWHAG	14-3-3 protein gamma OS=Homo sapiens GN=YWHAG PE=1 SV=2	0.620499	1.10835	0.148409
F6WQW2	RANBP1	Ran-specific GTPase-activating protein OS=Homo sapiens GN=RANBP1 PE=1 SV=1	0.667672	1.10828	0.148323
P62753	RPS6	40S ribosomal protein S6 OS=Homo sapiens GN=RPS6 PE=1 SV=1	0.499193	1.10402	0.142765
P30101	PDIA3	Protein disulfide-isomerase A3 OS=Homo sapiens GN=PDIA3 PE=1 SV=4	0.758149	1.10296	0.141377
J3KQN4	RPL36A	60S ribosomal protein L36a OS=Homo sapiens GN=RPL36A PE=3 SV=1	0.503592	1.10287	0.141266
H7BZ11	RPL36A-HNRNPH2	Protein RPL36A-HNRNPH2 OS=Homo sapiens GN=RPL36A-HNRNPH2 PE=3 SV=2	0.503592	1.10287	0.141266
P30613	PKLR	Pyruvate kinase PKLR OS=Homo sapiens GN=PKLR PE=1 SV=2	0.570741	1.09361	0.129095
O43776	NARS	Asparagine--tRNA ligase, cytoplasmic OS=Homo sapiens GN=NARS PE=1 SV=1	0.404007	1.09235	0.127429
Q7Z406	MYH14	Myosin-14 OS=Homo sapiens GN=MYH14 PE=1 SV=2	0.73069	1.09142	0.126205
P14625	HSP90B1	Endoplasmin OS=Homo sapiens GN=HSP90B1 PE=1 SV=1	0.556029	1.08444	0.116957
P40227-2	CCT6A	Isoform 2 of T-complex protein 1 subunit zeta OS=Homo sapiens GN=CCT6A	0.696402	1.0828	0.114766
P11021	HSPA5	78 kDa glucose-regulated protein OS=Homo sapiens GN=HSPA5 PE=1 SV=2	0.759864	1.0827	0.114631
P23246	SFPQ	Splicing factor, proline- and glutamine-rich OS=Homo sapiens GN=SFPQ PE=1 SV=2	0.466576	1.08123	0.112677
P08238	HSP90AB1	Heat shock protein HSP 90-beta OS=Homo sapiens GN=HSP90AB1 PE=1 SV=4	0.349269	1.08058	0.111807
Q14152-2	EIF3A	Isoform 2 of Eukaryotic translation initiation factor 3 subunit A OS=Homo sapiens GN=EIF3A	0.71067	1.07836	0.108839
P42704	LRPPRC	Leucine-rich PPR motif-containing protein, mitochondrial OS=Homo sapiens GN=LRPPRC PE=1 SV=3	0.459356	1.07576	0.10535
O00231-2	PSMD11	Isoform 2 of 26S proteasome non-ATPase regulatory subunit 11 OS=Homo sapiens GN=PSMD11	0.57217	1.07464	0.103853
Q9NS69	TOMM22	Mitochondrial import receptor subunit TOM22 homolog OS=Homo sapiens GN=TOMM22 PE=1 SV=3	0.646638	1.07446	0.103613
P26373	RPL13	60S ribosomal protein L13 OS=Homo sapiens GN=RPL13 PE=1 SV=4	0.68438	1.0742	0.103262
Q16698	DECR1	2,4-dienoyl-CoA reductase, mitochondrial OS=Homo sapiens GN=DECR1 PE=1 SV=1	0.5954	1.07235	0.100777
P22695	UQCRC2	Cytochrome b-c1 complex subunit 2, mitochondrial OS=Homo sapiens GN=UQCRC2 PE=1 SV=3	0.37672	1.07037	0.0981039
P62140	PPP1CB	Serine/threonine-protein phosphatase PP1-beta catalytic subunit OS=Homo sapiens GN=PPP1CB PE=1 SV=3	0.706316	1.06884	0.0960397
P78417	GSTO1	Glutathione S-transferase omega-1 OS=Homo sapiens GN=GSTO1 PE=1 SV=2	0.840495	1.06769	0.0944973
P54577	YARS	Tyrosine--tRNA ligase, cytoplasmic OS=Homo sapiens GN=YARS PE=1 SV=4	0.497613	1.05866	0.0822408
P12956	XRCC6	X-ray repair cross-complementing protein 6 OS=Homo sapiens GN=XRCC6 PE=1 SV=2	0.419655	1.05801	0.0813541
P26641	EEF1G	Elongation factor 1-gamma OS=Homo sapiens GN=EEF1G PE=1 SV=3	0.653406	1.05678	0.07968
P22314	UBA1	Ubiquitin-like modifier-activating enzyme 1 OS=Homo sapiens GN=UBA1 PE=1 SV=3	0.331157	1.05442	0.0764508
P13639	EEF2	Elongation factor 2 OS=Homo sapiens GN=EEF2 PE=1 SV=4	0.334811	1.05427	0.0762426
P13796	LCP1	Plastin-2 OS=Homo sapiens GN=LCP1 PE=1 SV=6	0.813533	1.05293	0.0744044
P31948-3	STIP1	Isoform 3 of Stress-induced-phosphoprotein 1 OS=Homo sapiens GN=STIP1	0.807096	1.05128	0.0721419
P55072	VCP	Transitional endoplasmic reticulum ATPase OS=Homo sapiens GN=VCP PE=1 SV=4	0.519682	1.05043	0.0709789
Q92598-3	HSPH1	Isoform 3 of Heat shock protein 105 kDa OS=Homo sapiens GN=HSPH1	0.740728	1.05012	0.0705548
O43242	PSMD3	26S proteasome non-ATPase regulatory subunit 3 OS=Homo sapiens GN=PSMD3 PE=1 SV=2	0.740878	1.04857	0.0684175
P50991	CCT4	T-complex protein 1 subunit delta OS=Homo sapiens GN=CCT4 PE=1 SV=4	0.553655	1.04692	0.0661461
P14868	DARS	Aspartate--tRNA ligase, cytoplasmic OS=Homo sapiens GN=DARS PE=1 SV=2	0.788594	1.0465	0.065575
P00367	GLUD1	Glutamate dehydrogenase 1, mitochondrial OS=Homo sapiens GN=GLUD1 PE=1 SV=2	0.820132	1.04441	0.0626858
Q13838-2	DDX39B	Isoform 2 of Spliceosome RNA helicase DDX39B OS=Homo sapiens GN=DDX39B	0.75788	1.04412	0.0622919
P31946-2	YWHAB	Isoform Short of 14-3-3 protein beta/alpha OS=Homo sapiens GN=YWHAB	0.855195	1.04282	0.0604872
P34932	HSPA4	Heat shock 70 kDa protein 4 OS=Homo sapiens GN=HSPA4 PE=1 SV=4	0.430604	1.0426	0.0601915
O00148	DDX39A	ATP-dependent RNA helicase DDX39A OS=Homo sapiens GN=DDX39A PE=1 SV=2	0.771547	1.04116	0.0581962
O00487	PSMD14	26S proteasome non-ATPase regulatory subunit 14 OS=Homo sapiens GN=PSMD14 PE=1 SV=1	0.808454	1.03874	0.0548369
P10768	ESD	S-formylglutathione hydrolase OS=Homo sapiens GN=ESD PE=1 SV=2	0.710143	1.03713	0.0526014
P31939	ATIC	Bifunctional purine biosynthesis protein PURH OS=Homo sapiens GN=ATIC PE=1 SV=3	0.62128	1.03027	0.043021
H7BZU1	EIF2S3	Eukaryotic translation initiation factor 2 subunit 3 (Fragment) OS=Homo sapiens GN=EIF2S3 PE=1 SV=1	0.565887	1.02817	0.0400846
H0YDD4	DLAT	Acetyltransferase component of pyruvate dehydrogenase complex (Fragment) OS=Homo sapiens GN=DLAT PE=1 SV=1	0.895215	1.0272	0.0387127
E9PPQ5	CHORDC1	Cysteine and histidine-rich domain-containing protein 1 OS=Homo sapiens GN=CHORDC1 PE=1 SV=1	0.909417	1.027	0.0384371
P62913	RPL11	60S ribosomal protein L11 OS=Homo sapiens GN=RPL11 PE=1 SV=2	0.839611	1.02693	0.0383324
P09972	ALDOC	Fructose-bisphosphate aldolase C OS=Homo sapiens GN=ALDOC PE=1 SV=2	0.752216	1.02608	0.0371405
P19623	SRM	Spermidine synthase OS=Homo sapiens GN=SRM PE=1 SV=1	0.805641	1.02326	0.0331749
P15311	EZR	Ezrin OS=Homo sapiens GN=EZR PE=1 SV=4	0.933701	1.01903	0.0272033
P69905	HBA1	Hemoglobin subunit alpha OS=Homo sapiens GN=HBA1 PE=1 SV=2	0.951877	1.01901	0.0271617
P53396	ACLY	ATP-citrate synthase OS=Homo sapiens GN=ACLY PE=1 SV=3	0.917161	1.01867	0.0266834
P62280	RPS11	40S ribosomal protein S11 OS=Homo sapiens GN=RPS11 PE=1 SV=3	0.951706	1.01574	0.0225243
O43707	ACTN4	Alpha-actinin-4 OS=Homo sapiens GN=ACTN4 PE=1 SV=2	0.933196	1.00978	0.0140368
P62258	YWHAE	14-3-3 protein epsilon OS=Homo sapiens GN=YWHAE PE=1 SV=1	0.970795	1.00711	0.0102266
Q12906-7	ILF3	Isoform 7 of Interleukin enhancer-binding factor 3 OS=Homo sapiens GN=ILF3	0.950287	1.00626	0.00900539
P46781	RPS9	40S ribosomal protein S9 OS=Homo sapiens GN=RPS9 PE=1 SV=3	0.978455	1.00521	0.00748983
P55884	EIF3B	Eukaryotic translation initiation factor 3 subunit B OS=Homo sapiens GN=EIF3B PE=1 SV=3	0.980249	1.00439	0.00631505
P26368	U2AF2	Splicing factor U2AF 65 kDa subunit OS=Homo sapiens GN=U2AF2 PE=1 SV=4	0.956781	1.00421	0.00606511
P00505	GOT2	Aspartate aminotransferase, mitochondrial OS=Homo sapiens GN=GOT2 PE=1 SV=3	0.987098	1.00409	0.0058898
Q09666	AHNAK	Neuroblast differentiation-associated protein AHNAK OS=Homo sapiens GN=AHNAK PE=1 SV=2	0.988331	1.0037	0.00532209
P07900-2	HSP90AA1	Isoform 2 of Heat shock protein HSP 90-alpha OS=Homo sapiens GN=HSP90AA1	0.979886	1.00231	0.00332737
B5MCW2	RPL3	60S ribosomal protein L3 (Fragment) OS=Homo sapiens GN=RPL3 PE=1 SV=1	0.994174	1.00137	0.00197014
F5H018	RAN	GTP-binding nuclear protein Ran (Fragment) OS=Homo sapiens GN=RAN PE=1 SV=7	0.991713	1.00128	0.00184054
B2R5W2	HNRNPC	Heterogeneous nuclear ribonucleoproteins C1/C2 OS=Homo sapiens GN=HNRNPC PE=1 SV=1	0.997559	1.00019	0.000280049
O00299	CLIC1	Chloride intracellular channel protein 1 OS=Homo sapiens GN=CLIC1 PE=1 SV=4	0.996002	0.999043	-0.0013812
F5H2F4	MTHFD1	C-1-tetrahydrofolate synthase, cytoplasmic OS=Homo sapiens GN=MTHFD1 PE=1 SV=1	0.981987	0.997076	-0.00422461
P15170-2	GSPT1	Isoform 2 of Eukaryotic peptide chain release factor GTP-binding subunit ERF3A OS=Homo sapiens GN=GSPT1	0.968325	0.995801	-0.00607029
P07954-2	FH	Isoform Cytoplasmic of Fumarate hydratase, mitochondrial OS=Homo sapiens GN=FH	0.980531	0.994057	-0.00859893
Q15691	MAPRE1	Microtubule-associated protein RP/EB family member 1 OS=Homo sapiens GN=MAPRE1 PE=1 SV=3	0.925725	0.992986	-0.0101552
Q5TEE2	HDAC1	Histone deacetylase 1 (Fragment) OS=Homo sapiens GN=HDAC1 PE=1 SV=1	0.803502	0.990064	-0.0144069
P30043	BLVRB	Flavin reductase (NADPH) OS=Homo sapiens GN=BLVRB PE=1 SV=3	0.944997	0.986866	-0.0190741
D6RF82	TTK	Dual-specificity protein kinase TTK (Fragment) OS=Homo sapiens GN=TTK PE=1 SV=1	0.891408	0.982573	-0.0253634
P46779-2	RPL28	Isoform 2 of 60S ribosomal protein L28 OS=Homo sapiens GN=RPL28	0.934138	0.981308	-0.0272227
C9JNW5	RPL24	60S ribosomal protein L24 OS=Homo sapiens GN=RPL24 PE=1 SV=1	0.906669	0.979926	-0.0292558
Q13085-4	ACACA	Isoform 4 of Acetyl-CoA carboxylase 1 OS=Homo sapiens GN=ACACA	0.950747	0.979785	-0.0294626
P29401-2	TKT	Isoform 2 of Transketolase OS=Homo sapiens GN=TKT	0.918355	0.979199	-0.0303253
P16403	HIST1H1C	Histone H1.2 OS=Homo sapiens GN=HIST1H1C PE=1 SV=2	0.941339	0.976215	-0.0347291
K7ERF1	EIF3K	Eukaryotic translation initiation factor 3 subunit K OS=Homo sapiens GN=EIF3K PE=1 SV=1	0.88583	0.973729	-0.0384075
H0YL69	PSMA4	Proteasome subunit alpha type (Fragment) OS=Homo sapiens GN=PSMA4 PE=1 SV=1	0.878182	0.972801	-0.0397832
P31151	S100A7	Protein S100-A7 OS=Homo sapiens GN=S100A7 PE=1 SV=4	0.91919	0.97276	-0.0398439
Q15393	SF3B3	Splicing factor 3B subunit 3 OS=Homo sapiens GN=SF3B3 PE=1 SV=4	0.780714	0.971421	-0.0418321
Q12931-2	TRAP1	Isoform 2 of Heat shock protein 75 kDa, mitochondrial OS=Homo sapiens GN=TRAP1	0.870649	0.969941	-0.0440305
P04075	ALDOA	Fructose-bisphosphate aldolase A OS=Homo sapiens GN=ALDOA PE=1 SV=2	0.817709	0.967935	-0.0470177
P52209-2	PGD	Isoform 2 of 6-phosphogluconate dehydrogenase, decarboxylating OS=Homo sapiens GN=PGD	0.79838	0.966937	-0.0485061
P38117	ETFB	Electron transfer flavoprotein subunit beta OS=Homo sapiens GN=ETFB PE=1 SV=3	0.866159	0.965114	-0.0512287
P07339	CTSD	Cathepsin D OS=Homo sapiens GN=CTSD PE=1 SV=1	0.87123	0.963769	-0.0532413
G3V203	RPL18	60S ribosomal protein L18 OS=Homo sapiens GN=RPL18 PE=1 SV=1	0.914481	0.963179	-0.0541238
P49368	CCT3	T-complex protein 1 subunit gamma OS=Homo sapiens GN=CCT3 PE=1 SV=4	0.763152	0.96126	-0.0570017
P30050	RPL12	60S ribosomal protein L12 OS=Homo sapiens GN=RPL12 PE=1 SV=1	0.680551	0.960685	-0.0578653
P05783	KRT18	Keratin, type I cytoskeletal 18 OS=Homo sapiens GN=KRT18 PE=1 SV=2	0.862293	0.960622	-0.0579591
G3V5Z7	PSMA6	Proteasome subunit alpha type OS=Homo sapiens GN=PSMA6 PE=1 SV=1	0.802613	0.959939	-0.0589854
P00558	PGK1	Phosphoglycerate kinase 1 OS=Homo sapiens GN=PGK1 PE=1 SV=3	0.723244	0.959299	-0.0599473
P34897-3	SHMT2	Isoform 3 of Serine hydroxymethyltransferase, mitochondrial OS=Homo sapiens GN=SHMT2	0.917289	0.959224	-0.0600603
Q9NTK5	OLA1	Obg-like ATPase 1 OS=Homo sapiens GN=OLA1 PE=1 SV=2	0.732455	0.955637	-0.0654659
Q14103-4	HNRNPD	Isoform 4 of Heterogeneous nuclear ribonucleoprotein D0 OS=Homo sapiens GN=HNRNPD	0.832988	0.955281	-0.0660025
P17987	TCP1	T-complex protein 1 subunit alpha OS=Homo sapiens GN=TCP1 PE=1 SV=1	0.608059	0.9535	-0.0686953
Q99798	ACO2	Aconitate hydratase, mitochondrial OS=Homo sapiens GN=ACO2 PE=1 SV=2	0.772984	0.950715	-0.0729154
P15880	RPS2	40S ribosomal protein S2 OS=Homo sapiens GN=RPS2 PE=1 SV=2	0.706419	0.95016	-0.0737574
A0A087X1X7	EEF1D	Elongation factor 1-delta OS=Homo sapiens GN=EEF1D PE=1 SV=1	0.764255	0.949784	-0.0743285
P11766	ADH5	Alcohol dehydrogenase class-3 OS=Homo sapiens GN=ADH5 PE=1 SV=4	0.57645	0.948421	-0.0764012
P22626	HNRNPA2B1	Heterogeneous nuclear ribonucleoproteins A2/B1 OS=Homo sapiens GN=HNRNPA2B1 PE=1 SV=2	0.467005	0.948384	-0.0764573
P38646	HSPA9	Stress-70 protein, mitochondrial OS=Homo sapiens GN=HSPA9 PE=1 SV=2	0.645432	0.947227	-0.0782182
P32119	PRDX2	Peroxiredoxin-2 OS=Homo sapiens GN=PRDX2 PE=1 SV=5	0.737615	0.945746	-0.0804752
Q8WZ42-4	TTN	Isoform 4 of Titin OS=Homo sapiens GN=TTN	0.740505	0.943971	-0.0831862
P78371	CCT2	T-complex protein 1 subunit beta OS=Homo sapiens GN=CCT2 PE=1 SV=4	0.664235	0.943138	-0.0844592
P09651	HNRNPA1	Heterogeneous nuclear ribonucleoprotein A1 OS=Homo sapiens GN=HNRNPA1 PE=1 SV=5	0.235174	0.940147	-0.0890425
P05455	SSB	Lupus La protein OS=Homo sapiens GN=SSB PE=1 SV=2	0.686266	0.939275	-0.0903803
P40925	MDH1	Malate dehydrogenase, cytoplasmic OS=Homo sapiens GN=MDH1 PE=1 SV=4	0.614313	0.938441	-0.0916628
Q9NSD9	FARSB	Phenylalanine--tRNA ligase beta subunit OS=Homo sapiens GN=FARSB PE=1 SV=3	0.544409	0.9362	-0.0951112
P26639-2	TARS	Isoform 2 of Threonine--tRNA ligase, cytoplasmic OS=Homo sapiens GN=TARS	0.509673	0.932892	-0.100218
Q9UHX1-3	PUF60	Isoform 3 of Poly(U)-binding-splicing factor PUF60 OS=Homo sapiens GN=PUF60	0.710336	0.931217	-0.10281
Q9H0L4	CSTF2T	Cleavage stimulation factor subunit 2 tau variant OS=Homo sapiens GN=CSTF2T PE=1 SV=1	0.803279	0.931064	-0.103047
P62424	RPL7A	60S ribosomal protein L7a OS=Homo sapiens GN=RPL7A PE=1 SV=2	0.79147	0.930079	-0.104575
P61247	RPS3A	40S ribosomal protein S3a OS=Homo sapiens GN=RPS3A PE=1 SV=2	0.467104	0.92889	-0.10642
P00338-3	LDHA	Isoform 3 of L-lactate dehydrogenase A chain OS=Homo sapiens GN=LDHA	0.503413	0.928297	-0.107342
M0QZN2	RPS5	40S ribosomal protein S5 OS=Homo sapiens GN=RPS5 PE=1 SV=1	0.729911	0.924964	-0.11253
O43390-2	HNRNPR	Isoform 2 of Heterogeneous nuclear ribonucleoprotein R OS=Homo sapiens GN=HNRNPR	0.339884	0.916465	-0.125849
P12814	ACTN1	Alpha-actinin-1 OS=Homo sapiens GN=ACTN1 PE=1 SV=2	0.413026	0.915101	-0.127997
J3KTJ8	RPL26	60S ribosomal protein L26 (Fragment) OS=Homo sapiens GN=RPL26 PE=4 SV=7	0.760066	0.913887	-0.129912
E5RIT6	RPL26L1	60S ribosomal protein L26-like 1 (Fragment) OS=Homo sapiens GN=RPL26L1 PE=1 SV=1	0.760066	0.913887	-0.129912
P26038	MSN	Moesin OS=Homo sapiens GN=MSN PE=1 SV=3	0.775415	0.910884	-0.13466
P30086	PEBP1	Phosphatidylethanolamine-binding protein 1 OS=Homo sapiens GN=PEBP1 PE=1 SV=3	0.651223	0.910708	-0.134939
P37837	TALDO1	Transaldolase OS=Homo sapiens GN=TALDO1 PE=1 SV=2	0.527253	0.909079	-0.137522
P63104	YWHAZ	14-3-3 protein zeta/delta OS=Homo sapiens GN=YWHAZ PE=1 SV=1	0.541766	0.908587	-0.138304
P36578	RPL4	60S ribosomal protein L4 OS=Homo sapiens GN=RPL4 PE=1 SV=5	0.679772	0.908195	-0.138926
Q99832	CCT7	T-complex protein 1 subunit eta OS=Homo sapiens GN=CCT7 PE=1 SV=2	0.510626	0.90769	-0.139729
P62266	RPS23	40S ribosomal protein S23 OS=Homo sapiens GN=RPS23 PE=1 SV=3	0.553226	0.906417	-0.141753
P62937	PPIA	Peptidyl-prolyl cis-trans isomerase A OS=Homo sapiens GN=PPIA PE=1 SV=2	0.637796	0.904177	-0.145322
Q15459	SF3A1	Splicing factor 3A subunit 1 OS=Homo sapiens GN=SF3A1 PE=1 SV=1	0.437765	0.903558	-0.146311
P12004	PCNA	Proliferating cell nuclear antigen OS=Homo sapiens GN=PCNA PE=1 SV=1	0.615649	0.897402	-0.156174
P60842	EIF4A1	Eukaryotic initiation factor 4A-I OS=Homo sapiens GN=EIF4A1 PE=1 SV=1	0.548284	0.897028	-0.156776
P07737	PFN1	Profilin-1 OS=Homo sapiens GN=PFN1 PE=1 SV=2	0.465806	0.895672	-0.158957
E9PLL6	RPL27A	60S ribosomal protein L27a OS=Homo sapiens GN=RPL27A PE=1 SV=1	0.59138	0.895421	-0.159362
P49411	TUFM	Elongation factor Tu, mitochondrial OS=Homo sapiens GN=TUFM PE=1 SV=2	0.259114	0.895357	-0.159465
P02008	HBZ	Hemoglobin subunit zeta OS=Homo sapiens GN=HBZ PE=1 SV=2	0.730482	0.894174	-0.161372
E9PK25	CFL1	Cofilin-1 OS=Homo sapiens GN=CFL1 PE=1 SV=1	0.603543	0.892827	-0.163548
Q01518	CAP1	Adenylyl cyclase-associated protein 1 OS=Homo sapiens GN=CAP1 PE=1 SV=5	0.475143	0.892517	-0.164048
O14979	HNRNPDL	Heterogeneous nuclear ribonucleoprotein D-like OS=Homo sapiens GN=HNRNPDL PE=1 SV=3	0.732858	0.892212	-0.164542
P38919	EIF4A3	Eukaryotic initiation factor 4A-III OS=Homo sapiens GN=EIF4A3 PE=1 SV=4	0.553087	0.892175	-0.164602
P10809	HSPD1	60 kDa heat shock protein, mitochondrial OS=Homo sapiens GN=HSPD1 PE=1 SV=2	0.616281	0.89187	-0.165094
Q9Y617-2	PSAT1	Isoform 2 of Phosphoserine aminotransferase OS=Homo sapiens GN=PSAT1	0.654265	0.890085	-0.167986
Q9Y266	NUDC	Nuclear migration protein nudC OS=Homo sapiens GN=NUDC PE=1 SV=1	0.344778	0.887147	-0.172755
P69892	HBG2	Hemoglobin subunit gamma-2 OS=Homo sapiens GN=HBG2 PE=1 SV=2	0.625356	0.887089	-0.172849
P69891	HBG1	Hemoglobin subunit gamma-1 OS=Homo sapiens GN=HBG1 PE=1 SV=2	0.625356	0.887089	-0.172849
P09429	HMGB1	High mobility group protein B1 OS=Homo sapiens GN=HMGB1 PE=1 SV=3	0.44912	0.880375	-0.18381
Q9BXJ9	NAA15	N-alpha-acetyltransferase 15, NatA auxiliary subunit OS=Homo sapiens GN=NAA15 PE=1 SV=1	0.433149	0.874325	-0.193759
P02100	HBE1	Hemoglobin subunit epsilon OS=Homo sapiens GN=HBE1 PE=1 SV=2	0.590083	0.872861	-0.196176
P18124	RPL7	60S ribosomal protein L7 OS=Homo sapiens GN=RPL7 PE=1 SV=1	0.432772	0.869338	-0.20201
P27797	CALR	Calreticulin OS=Homo sapiens GN=CALR PE=1 SV=1	0.594335	0.86917	-0.202289
Q02543	RPL18A	60S ribosomal protein L18a OS=Homo sapiens GN=RPL18A PE=1 SV=2	0.47968	0.864256	-0.21047
P47914	RPL29	60S ribosomal protein L29 OS=Homo sapiens GN=RPL29 PE=1 SV=2	0.574877	0.863844	-0.211158
E9PCA1	CCT5	T-complex protein 1 subunit epsilon OS=Homo sapiens GN=CCT5 PE=1 SV=1	0.239833	0.862716	-0.213042
P62701	RPS4X	40S ribosomal protein S4, X isoform OS=Homo sapiens GN=RPS4X PE=1 SV=2	0.240704	0.861361	-0.215311
K7ELW0	PARK7	Protein deglycase DJ-1 OS=Homo sapiens GN=PARK7 PE=1 SV=1	0.578484	0.855947	-0.224406
P07355	ANXA2	Annexin A2 OS=Homo sapiens GN=ANXA2 PE=1 SV=2	0.580836	0.85327	-0.228926
P06744-2	GPI	Isoform 2 of Glucose-6-phosphate isomerase OS=Homo sapiens GN=GPI	0.612919	0.852727	-0.229844
Q02878	RPL6	60S ribosomal protein L6 OS=Homo sapiens GN=RPL6 PE=1 SV=3	0.354801	0.851971	-0.231125
J3QR09	RPL19	Ribosomal protein L19 OS=Homo sapiens GN=RPL19 PE=1 SV=1	0.112055	0.848665	-0.236733
P04040	CAT	Catalase OS=Homo sapiens GN=CAT PE=1 SV=3	0.120892	0.844485	-0.243856
P13010	XRCC5	X-ray repair cross-complementing protein 5 OS=Homo sapiens GN=XRCC5 PE=1 SV=3	0.424011	0.843133	-0.246169
P09211	GSTP1	Glutathione S-transferase P OS=Homo sapiens GN=GSTP1 PE=1 SV=2	0.366892	0.841329	-0.249259
Q06830	PRDX1	Peroxiredoxin-1 OS=Homo sapiens GN=PRDX1 PE=1 SV=1	0.215578	0.837559	-0.255738
E7EQV9	RPL15	Ribosomal protein L15 (Fragment) OS=Homo sapiens GN=RPL15 PE=1 SV=1	0.423073	0.837329	-0.256133
O60506-3	SYNCRIP	Isoform 3 of Heterogeneous nuclear ribonucleoprotein Q OS=Homo sapiens GN=SYNCRIP	0.0863136	0.833674	-0.262444
B8ZZU8	TCEB2	Transcription elongation factor B (SIII), polypeptide 2 (18kDa, elongin B), isoform CRA_b OS=Homo sapiens GN=TCEB2 PE=1 SV=1	0.153873	0.831609	-0.266023
E7ETT1	PCCB	Propionyl-CoA carboxylase beta chain, mitochondrial OS=Homo sapiens GN=PCCB PE=1 SV=1	0.406937	0.830449	-0.268036
P61204	ARF3	ADP-ribosylation factor 3 OS=Homo sapiens GN=ARF3 PE=1 SV=2	0.35334	0.825051	-0.277444
P84077	ARF1	ADP-ribosylation factor 1 OS=Homo sapiens GN=ARF1 PE=1 SV=2	0.35334	0.825051	-0.277444
P21980	TGM2	Protein-glutamine gamma-glutamyltransferase 2 OS=Homo sapiens GN=TGM2 PE=1 SV=2	0.256254	0.821153	-0.284277
Q16531	DDB1	DNA damage-binding protein 1 OS=Homo sapiens GN=DDB1 PE=1 SV=1	0.297553	0.819758	-0.28673
I3L397	EIF5A	Eukaryotic translation initiation factor 5A (Fragment) OS=Homo sapiens GN=EIF5A PE=1 SV=7	0.159687	0.818425	-0.289077
P30041	PRDX6	Peroxiredoxin-6 OS=Homo sapiens GN=PRDX6 PE=1 SV=3	0.432993	0.817602	-0.29053
Q5VZ66-2	JAKMIP3	Isoform 2 of Janus kinase and microtubule-interacting protein 3 OS=Homo sapiens GN=JAKMIP3	0.375916	0.81756	-0.290603
O00763-3	ACACB	Isoform 3 of Acetyl-CoA carboxylase 2 OS=Homo sapiens GN=ACACB	0.554008	0.815223	-0.294733
M0QYS1	RPL13A	60S ribosomal protein L13a (Fragment) OS=Homo sapiens GN=RPL13A PE=1 SV=2	0.37344	0.815131	-0.294897
Q8J015	RPL13a	60S ribosomal protein L13a OS=Homo sapiens GN=RPL13a PE=1 SV=1	0.37344	0.815131	-0.294897
C9JHJ5	GOLGA4	Golgin subfamily A member 4 (Fragment) OS=Homo sapiens GN=GOLGA4 PE=1 SV=1	0.385419	0.815104	-0.294943
P15924	DSP	Desmoplakin OS=Homo sapiens GN=DSP PE=1 SV=3	0.517178	0.814756	-0.295561
Q15084-5	PDIA6	Isoform 5 of Protein disulfide-isomerase A6 OS=Homo sapiens GN=PDIA6	0.398186	0.814169	-0.2966
P19338	NCL	Nucleolin OS=Homo sapiens GN=NCL PE=1 SV=3	0.0391441	0.814057	-0.296798
P06748-2	NPM1	Isoform 2 of Nucleophosmin OS=Homo sapiens GN=NPM1	0.127501	0.812099	-0.300272
P37802	TAGLN2	Transgelin-2 OS=Homo sapiens GN=TAGLN2 PE=1 SV=3	0.358438	0.812087	-0.300293
P63244	RACK1	Receptor of activated protein C kinase 1 OS=Homo sapiens GN=RACK1 PE=1 SV=3	0.267828	0.810649	-0.302851
P67809	YBX1	Nuclease-sensitive element-binding protein 1 OS=Homo sapiens GN=YBX1 PE=1 SV=3	0.448238	0.80999	-0.304023
Q9HCC0	MCCC2	Methylcrotonoyl-CoA carboxylase beta chain, mitochondrial OS=Homo sapiens GN=MCCC2 PE=1 SV=1	0.466088	0.805412	-0.312201
Q9UQ80	PA2G4	Proliferation-associated protein 2G4 OS=Homo sapiens GN=PA2G4 PE=1 SV=3	0.238102	0.805225	-0.312536
J3QQX2	ARHGDIA	Rho GDP-dissociation inhibitor 1 OS=Homo sapiens GN=ARHGDIA PE=1 SV=1	0.368532	0.803143	-0.316272
P23526	AHCY	Adenosylhomocysteinase OS=Homo sapiens GN=AHCY PE=1 SV=4	0.0630027	0.800769	-0.320541
P05165	PCCA	Propionyl-CoA carboxylase alpha chain, mitochondrial OS=Homo sapiens GN=PCCA PE=1 SV=4	0.42716	0.798477	-0.324677
Q01201	RELB	Transcription factor RelB OS=Homo sapiens GN=RELB PE=1 SV=2	0.494563	0.795559	-0.329959
P23527	HIST1H2BO	Histone H2B type 1-O OS=Homo sapiens GN=HIST1H2BO PE=1 SV=3	0.439404	0.784666	-0.34985
Q16778	HIST2H2BE	Histone H2B type 2-E OS=Homo sapiens GN=HIST2H2BE PE=1 SV=3	0.439404	0.784666	-0.34985
P33778	HIST1H2BB	Histone H2B type 1-B OS=Homo sapiens GN=HIST1H2BB PE=1 SV=2	0.439404	0.784666	-0.34985
P06899	HIST1H2BJ	Histone H2B type 1-J OS=Homo sapiens GN=HIST1H2BJ PE=1 SV=3	0.439404	0.784666	-0.34985
E5RJ36	UBXN2B	UBX domain-containing protein 2B OS=Homo sapiens GN=UBXN2B PE=1 SV=1	0.363198	0.783668	-0.351685
U3KQK0	HIST1H2BN	Histone H2B OS=Homo sapiens GN=HIST1H2BN PE=1 SV=1	0.420518	0.779906	-0.358628
Q5QNW6-2	HIST2H2BF	Isoform 2 of Histone H2B type 2-F OS=Homo sapiens GN=HIST2H2BF	0.420518	0.779906	-0.358628
P58876	HIST1H2BD	Histone H2B type 1-D OS=Homo sapiens GN=HIST1H2BD PE=1 SV=2	0.420518	0.779906	-0.358628
P62807	HIST1H2BC	Histone H2B type 1-C/E/F/G/I OS=Homo sapiens GN=HIST1H2BC PE=1 SV=4	0.420518	0.779906	-0.358628
O60814	HIST1H2BK	Histone H2B type 1-K OS=Homo sapiens GN=HIST1H2BK PE=1 SV=3	0.420518	0.779906	-0.358628
Q99879	HIST1H2BM	Histone H2B type 1-M OS=Homo sapiens GN=HIST1H2BM PE=1 SV=3	0.420518	0.779906	-0.358628
B2R4S9	HIST1H2BG	Histone H2B OS=Homo sapiens GN=HIST1H2BG PE=2 SV=1	0.420518	0.779906	-0.358628
P57053	H2BFS	Histone H2B type F-S OS=Homo sapiens GN=H2BFS PE=1 SV=2	0.420518	0.779906	-0.358628
Q93079	HIST1H2BH	Histone H2B type 1-H OS=Homo sapiens GN=HIST1H2BH PE=1 SV=3	0.420518	0.779906	-0.358628
O43592	XPOT	Exportin-T OS=Homo sapiens GN=XPOT PE=1 SV=2	0.370613	0.776697	-0.364576
P11498	PC	Pyruvate carboxylase, mitochondrial OS=Homo sapiens GN=PC PE=1 SV=2	0.205691	0.774766	-0.368167
P20073	ANXA7	Annexin A7 OS=Homo sapiens GN=ANXA7 PE=1 SV=3	0.283366	0.771235	-0.374758
F8VNW4	NACA	Nascent polypeptide-associated complex subunit alpha (Fragment) OS=Homo sapiens GN=NACA PE=1 SV=1	0.382285	0.750111	-0.414825
Q16777	HIST2H2AC	Histone H2A type 2-C OS=Homo sapiens GN=HIST2H2AC PE=1 SV=4	0.391777	0.74916	-0.416655
Q6FI13	HIST2H2AA3	Histone H2A type 2-A OS=Homo sapiens GN=HIST2H2AA3 PE=1 SV=3	0.391777	0.74916	-0.416655
Q99878	HIST1H2AJ	Histone H2A type 1-J OS=Homo sapiens GN=HIST1H2AJ PE=1 SV=3	0.391777	0.74916	-0.416655
A0A0U1RR32	hCG_2039566	Histone H2A OS=Homo sapiens GN=hCG_2039566 PE=3 SV=1	0.391777	0.74916	-0.416655
P0C0S8	HIST1H2AG	Histone H2A type 1 OS=Homo sapiens GN=HIST1H2AG PE=1 SV=2	0.391777	0.74916	-0.416655
P16104	H2AFX	Histone H2AX OS=Homo sapiens GN=H2AFX PE=1 SV=2	0.391777	0.74916	-0.416655
Q96QV6	HIST1H2AA	Histone H2A type 1-A OS=Homo sapiens GN=HIST1H2AA PE=1 SV=3	0.391777	0.74916	-0.416655
Q96KK5	HIST1H2AH	Histone H2A type 1-H OS=Homo sapiens GN=HIST1H2AH PE=1 SV=3	0.391777	0.74916	-0.416655
Q9BTM1	H2AFJ	Histone H2A.J OS=Homo sapiens GN=H2AFJ PE=1 SV=1	0.391777	0.74916	-0.416655
Q8IUE6	HIST2H2AB	Histone H2A type 2-B OS=Homo sapiens GN=HIST2H2AB PE=1 SV=3	0.391777	0.74916	-0.416655
P20671	HIST1H2AD	Histone H2A type 1-D OS=Homo sapiens GN=HIST1H2AD PE=1 SV=2	0.391777	0.74916	-0.416655
P14618	PKM	Pyruvate kinase PKM OS=Homo sapiens GN=PKM PE=1 SV=4	0.285818	0.744936	-0.424811
G8JLG2	CDSN	Corneodesmosin OS=Homo sapiens GN=CDSN PE=1 SV=1	0.183576	0.743735	-0.427139
P39019	RPS19	40S ribosomal protein S19 OS=Homo sapiens GN=RPS19 PE=1 SV=2	0.409522	0.738589	-0.437156
P34896-4	SHMT1	Isoform 4 of Serine hydroxymethyltransferase, cytosolic OS=Homo sapiens GN=SHMT1	0.744208	0.732456	-0.449186
K7ERT8	RPL23A	60S ribosomal protein L23a (Fragment) OS=Homo sapiens GN=RPL23A PE=1 SV=1	0.419527	0.729185	-0.455643
K7ESE8	BLMH	Bleomycin hydrolase (Fragment) OS=Homo sapiens GN=BLMH PE=1 SV=1	0.395637	0.726607	-0.460753
P23396	RPS3	40S ribosomal protein S3 OS=Homo sapiens GN=RPS3 PE=1 SV=2	0.167281	0.724641	-0.464663
P46777	RPL5	60S ribosomal protein L5 OS=Homo sapiens GN=RPL5 PE=1 SV=3	0.21363	0.72163	-0.470668
O00571-2	DDX3X	Isoform 2 of ATP-dependent RNA helicase DDX3X OS=Homo sapiens GN=DDX3X	0.192372	0.715484	-0.483008
Q96RQ3	MCCC1	Methylcrotonoyl-CoA carboxylase subunit alpha, mitochondrial OS=Homo sapiens GN=MCCC1 PE=1 SV=3	0.0885365	0.709668	-0.494784
P31944	CASP14	Caspase-14 OS=Homo sapiens GN=CASP14 PE=1 SV=2	0.034303	0.707204	-0.499801
A0A0A0MRF9	PLCG2	Phosphoinositide phospholipase C OS=Homo sapiens GN=PLCG2 PE=1 SV=1	0.0550291	0.705519	-0.503243
P13667	PDIA4	Protein disulfide-isomerase A4 OS=Homo sapiens GN=PDIA4 PE=1 SV=2	0.261643	0.704821	-0.504671
K7EJS5	MFSD12	Major facilitator superfamily domain-containing protein 12 (Fragment) OS=Homo sapiens GN=MFSD12 PE=1 SV=1	0.376974	0.699427	-0.515754
J3KRW9	SKA2	Spindle and kinetochore-associated protein 2 OS=Homo sapiens GN=SKA2 PE=4 SV=1	0.367582	0.692607	-0.529891
B4DJV2	CS	Citrate synthase OS=Homo sapiens GN=CS PE=1 SV=1	0.167454	0.692168	-0.530807
Q01105-2	SET	Isoform 2 of Protein SET OS=Homo sapiens GN=SET	0.194827	0.690073	-0.535179
P07195	LDHB	L-lactate dehydrogenase B chain OS=Homo sapiens GN=LDHB PE=1 SV=2	0.0533231	0.677508	-0.561691
P68036	UBE2L3	Ubiquitin-conjugating enzyme E2 L3 OS=Homo sapiens GN=UBE2L3 PE=1 SV=1	0.224511	0.675751	-0.565437
P06753-6	TPM3	Isoform 6 of Tropomyosin alpha-3 chain OS=Homo sapiens GN=TPM3	0.172956	0.670863	-0.575911
Q5HYB6	DKFZp686J1372	Epididymis luminal protein 189 OS=Homo sapiens GN=DKFZp686J1372 PE=1 SV=1	0.172956	0.670863	-0.575911
P02538	KRT6A	Keratin, type II cytoskeletal 6A OS=Homo sapiens GN=KRT6A PE=1 SV=3	0.284692	0.659835	-0.599822
Q8N157	AHI1	Jouberin OS=Homo sapiens GN=AHI1 PE=1 SV=1	0.180083	0.656023	-0.608182
P48668	KRT6C	Keratin, type II cytoskeletal 6C OS=Homo sapiens GN=KRT6C PE=1 SV=3	0.282808	0.654674	-0.611151
P62805	HIST1H4A	Histone H4 OS=Homo sapiens GN=HIST1H4A PE=1 SV=2	0.242655	0.641416	-0.640667
P04406	GAPDH	Glyceraldehyde-3-phosphate dehydrogenase OS=Homo sapiens GN=GAPDH PE=1 SV=3	0.248356	0.638928	-0.646276
Q99729-3	HNRNPAB	Isoform 3 of Heterogeneous nuclear ribonucleoprotein A/B OS=Homo sapiens GN=HNRNPAB	0.123903	0.638313	-0.647663
O95678	KRT75	Keratin, type II cytoskeletal 75 OS=Homo sapiens GN=KRT75 PE=1 SV=2	0.234971	0.637638	-0.649191
Q2M2I5	KRT24	Keratin, type I cytoskeletal 24 OS=Homo sapiens GN=KRT24 PE=1 SV=1	0.192314	0.632311	-0.661294
Q02413	DSG1	Desmoglein-1 OS=Homo sapiens GN=DSG1 PE=1 SV=2	0.0776746	0.629432	-0.667879
P23284	PPIB	Peptidyl-prolyl cis-trans isomerase B OS=Homo sapiens GN=PPIB PE=1 SV=2	0.136593	0.624681	-0.678808
P04259	KRT6B	Keratin, type II cytoskeletal 6B OS=Homo sapiens GN=KRT6B PE=1 SV=5	0.225138	0.621577	-0.685995
P13645	KRT10	Keratin, type I cytoskeletal 10 OS=Homo sapiens GN=KRT10 PE=1 SV=6	0.049198	0.620673	-0.688095
P08779	KRT16	Keratin, type I cytoskeletal 16 OS=Homo sapiens GN=KRT16 PE=1 SV=4	0.247963	0.615232	-0.700799
E9PNW5	C4orf50	Uncharacterized protein C4orf50 OS=Homo sapiens GN=C4orf50 PE=4 SV=1	0.164269	0.606758	-0.720806
P62851	RPS25	40S ribosomal protein S25 OS=Homo sapiens GN=RPS25 PE=1 SV=1	0.0679404	0.606614	-0.72115
P09382	LGALS1	Galectin-1 OS=Homo sapiens GN=LGALS1 PE=1 SV=2	0.384525	0.604789	-0.725497
P19013	KRT4	Keratin, type II cytoskeletal 4 OS=Homo sapiens GN=KRT4 PE=1 SV=4	0.201761	0.60395	-0.7275
J3KP15	SRSF2	Serine/arginine-rich-splicing factor 2 (Fragment) OS=Homo sapiens GN=SRSF2 PE=1 SV=7	0.112022	0.601065	-0.734408
Q86Y46	KRT73	Keratin, type II cytoskeletal 73 OS=Homo sapiens GN=KRT73 PE=1 SV=1	0.16253	0.59284	-0.754284
Q7RTS7	KRT74	Keratin, type II cytoskeletal 74 OS=Homo sapiens GN=KRT74 PE=1 SV=2	0.16253	0.59284	-0.754284
P13647	KRT5	Keratin, type II cytoskeletal 5 OS=Homo sapiens GN=KRT5 PE=1 SV=3	0.178612	0.584406	-0.774958
P04179	SOD2	Superoxide dismutase [Mn], mitochondrial OS=Homo sapiens GN=SOD2 PE=1 SV=2	0.115935	0.569304	-0.812729
K7ERE3	KRT13	Keratin, type I cytoskeletal 13 OS=Homo sapiens GN=KRT13 PE=1 SV=1	0.0747739	0.568766	-0.814092
Q8N1N4	KRT78	Keratin, type II cytoskeletal 78 OS=Homo sapiens GN=KRT78 PE=2 SV=2	0.154822	0.561772	-0.831944
C9JG37	ZNF195	Zinc finger protein 195 (Fragment) OS=Homo sapiens GN=ZNF195 PE=1 SV=2	0.037992	0.553931	-0.852221
P35908	KRT2	Keratin, type II cytoskeletal 2 epidermal OS=Homo sapiens GN=KRT2 PE=1 SV=2	0.0997814	0.536051	-0.899558
P10599-2	TXN	Isoform 2 of Thioredoxin OS=Homo sapiens GN=TXN	0.0190276	0.531071	-0.913022
P12035	KRT3	Keratin, type II cytoskeletal 3 OS=Homo sapiens GN=KRT3 PE=1 SV=3	0.163219	0.525546	-0.928111
Q04695	KRT17	Keratin, type I cytoskeletal 17 OS=Homo sapiens GN=KRT17 PE=1 SV=2	0.194244	0.522149	-0.937465
Q9NSB2	KRT84	Keratin, type II cuticular Hb4 OS=Homo sapiens GN=KRT84 PE=2 SV=2	0.156798	0.514344	-0.959195
P02533	KRT14	Keratin, type I cytoskeletal 14 OS=Homo sapiens GN=KRT14 PE=1 SV=4	0.143576	0.5132	-0.962408
P19012	KRT15	Keratin, type I cytoskeletal 15 OS=Homo sapiens GN=KRT15 PE=1 SV=3	0.137258	0.511347	-0.967625
P08727	KRT19	Keratin, type I cytoskeletal 19 OS=Homo sapiens GN=KRT19 PE=1 SV=4	0.184681	0.507744	-0.977826
P04264	KRT1	Keratin, type II cytoskeletal 1 OS=Homo sapiens GN=KRT1 PE=1 SV=6	0.089161	0.503938	-0.988681
P62906	RPL10A	60S ribosomal protein L10a OS=Homo sapiens GN=RPL10A PE=1 SV=2	0.034191	0.492762	-1.02104
M0QXC1	ACP7	Acid phosphatase type 7 OS=Homo sapiens GN=ACP7 PE=1 SV=1	0.0153688	0.487987	-1.03509
P22392-2	NME2	Isoform 3 of Nucleoside diphosphate kinase B OS=Homo sapiens GN=NME2	0.0212633	0.487863	-1.03545
Q32Q12	NME1-NME2	Nucleoside diphosphate kinase OS=Homo sapiens GN=NME1-NME2 PE=1 SV=1	0.0212633	0.487863	-1.03545
P15531	NME1	Nucleoside diphosphate kinase A OS=Homo sapiens GN=NME1 PE=1 SV=1	0.0218053	0.485277	-1.04312
Q7Z794	KRT77	Keratin, type II cytoskeletal 1b OS=Homo sapiens GN=KRT77 PE=2 SV=3	0.0995231	0.478522	-1.06334
P05787	KRT8	Keratin, type II cytoskeletal 8 OS=Homo sapiens GN=KRT8 PE=1 SV=7	0.0764262	0.400577	-1.31985
P08729	KRT7	Keratin, type II cytoskeletal 7 OS=Homo sapiens GN=KRT7 PE=1 SV=5	0.101205	0.376469	-1.4094
P35527	KRT9	Keratin, type I cytoskeletal 9 OS=Homo sapiens GN=KRT9 PE=1 SV=3	0.0698289	0.299713	-1.73835
P02768	ALB	Serum albumin OS=Homo sapiens GN=ALB PE=1 SV=2	0.363183	0.272935	-1.87337
P08670	VIM	Vimentin OS=Homo sapiens GN=VIM PE=1 SV=4	0.24096	0.264658	-1.9178
